# Integrative Whole-Genome Analysis reveals Genomic Signatures of Innate Immunity in Indicine Cattle

**DOI:** 10.64898/2026.01.21.700751

**Authors:** Menaka Thambiraja, Mayank Roshan, Dheer Singh, Suneel Kumar Onteru, Ragothaman M. Yennamalli

## Abstract

Indicine cattle (*Bos indicus*) are known for resilience to infectious diseases and environmental stress. However, the genomic basis underlying this advantage remains poorly understood. To characterize variations in immune-related genetic elements in four indicine breeds (Kangayam, Gir, Tharparkar, and Sahiwal), a taurine breed (Holstein Friesian), and a taurine–indicine crossbreed (Karan Fries), we performed integrative whole-genome analysis. Using whole-genome data representing 108 animals, we identified structural variants, copy number variants, single-nucleotide variations, and insertions/deletions. High-impact single-nucleotide variations in the key innate immune genes, *CARD9* and *NLRP8*, shared across all indicine breeds, were absent in the other breeds. Genetic differentiation analysis identified several innate immune genes showing strong divergence between the indicine breeds and the taurine breed. Selective sweep detection analysis highlighted multiple breed-specific immune-related sweep regions. Functional enrichment analysis showed significant enrichment of immune pathways in indicine breeds. A comparison of the candidate genes with basal gene expression profiles of unchallenged peripheral blood mononuclear cells indicated that genomic variation influences the differential expression of several genes in indicine breeds. We synthesized the data from population genome structure analysis, nucleotide diversity, genetic differentiation, selective sweep analysis, and correlations with gene expression profiles. Indicine breeds exhibited a higher number of immune-related variants and stronger signals of selection in immune pathways. These findings provide a curated set of innate immune gene candidates in indicine breeds for future functional studies and breeding programs.

## Supplementary Table 5 for "Integrative Whole-Genome Analysis reveals Genomic Signatures of Innate Immunity in Indicine Cattle"

### Sheet: Kangayam
Category	Term	Count	%	PValue	Genes	List Total	Pop Hits	Pop Total	Fold Enrichment	Bonferroni	Benjamini	FDR
KEGG_PATHWAY	bta04010:MAPK signaling pathway	57	1.91919	1.14009e-06	LOC789148, ARRB1, ARRB2, IL1RAP, DUSP16, IGF1R, IKBKB, PPP3CA, RPS6KA6, PPP3CB, RPS6KA5, MECOM, AKT3, RAC2, MAP3K6, PRKCG, MAP2K4, MEF2C, MAP2K2, DUSP1, IL1R1, PRKCB, CACNA2D1, CACNA2D3, CACNA2D4, PPM1B, CACNB4, DDIT3, MAPKAPK2, RAF1, TP53, SOS2, CACNA1D, CACNA1C, STK4, NLK, STK3, RAP1A, ERBB4, PDGFC, MKNK2, CACNG2, FGF22, TGFB2, ANGPT2, ANGPT1, INSR, NFATC3, IGF1, MAPK12, MAPK11, KITLG, EFNA3, NF1, PTPN7, MAP3K13, FGFR2	933	300	9569	1.94867	0.000394394	0.000172782	0.00015031
KEGG_PATHWAY	bta04015:Rap1 signaling pathway	45	1.51515	1.49811e-06	DOCK4, LOC789148, LOC509513, ADCY4, PIK3CB, PRKCZ, SIPA1L3, IGF1R, GRIN2A, RAP1A, LOC100300510, PDGFC, AKT3, RAC2, FGF22, PRKCG, VAV3, MAGI1, ANGPT2, MAP2K2, ANGPT1, PRKCB, INSR, MAGI2, F2R, ARAP3, IGF1, MAPK12, GNAO1, MAPK11, AFDN, KITLG, EFNA3, GNAQ, PARD3, GNAS, PRKD2, PRKD1, TLN2, RAPGEF5, RAF1, PLCB1, SKAP1, FGFR2, RAPGEF4	933	216	9569	2.1367	0.000518212	0.000172782	0.00015031
KEGG_PATHWAY	bta04024:cAMP signaling pathway	45	1.51515	7.77779e-05	GLP1R, CHRM2, LOC100848700, LOC789148, LOC101906567, LOC509854, ADCY4, ATP2A2, CACNA1D, LOC107131247, ADRB2, CACNA1C, PIK3CB, GLI1, SLC9A1, GRIN2A, LOC784305, RAP1A, AKT3, PDE4B, RAC2, LOC100337076, LOC100337053, VAV3, LOC132342101, GHSR, LOC107131271, GABBR2, MAP2K2, EDN3, PDE4D, F2R, ARAP3, ATP2B1, PPP1CA, AFDN, PDE10A, GNAS, CNGB3, RAF1, LOC100299180, KCNK2, HCN2, RAPGEF4, CREB5	933	251	9569	1.83875	0.0265533	0.00336389	0.00292639
KEGG_PATHWAY	bta04144:Endocytosis	43	1.44781	0.000268513	WASHC4, TSG101, WIPF1, ARPC1B, SNX12, ARPC5L, CBLB, ASAP1, ARRB1, ARRB2, CBL, PRKCZ, IGF1R, GRK2, CXCR1, PSD2, KIF5A, PIP5K1B, VPS36, CYTH1, SNX6, ARFGEF2, LOC786363, IQSEC1, SMURF1, CAV1, GBF1, ARAP3, STAM, DNM3, EHD1, ACAP3, ACAP2, RABEP1, ARPC2, BIN1, PARD3, CHMP2B, FOLR3, FOLR2, FOLR1, FGFR2, ARF6	933	249	9569	1.77114	0.0887317	0.00844595	0.00734749
KEGG_PATHWAY	bta04020:Calcium signaling pathway	42	1.41414	0.00170819	CHRM2, MYLK2, PDE1C, LOC509513, ITPR1, ADCY4, ATP2A2, ITPR2, CACNA1D, ADRB2, CACNA1C, HTR2A, GRPR, GRM1, PPP3CA, GNA14, PPP3CB, GRIN2A, LOC100300510, ERBB4, GNA11, PDGFC, FGF22, PRKCG, PRKCB, F2R, NFATC3, PHKB, ATP2B1, HTR5A, MCOLN2, TPCN2, P2RX7, LTB4R2, ASPH, GNAQ, ITPKA, GNAS, CASQ2, PLCB1, PLCD4, FGFR2	933	264	9569	1.63166	0.446526	0.0246264	0.0214236
KEGG_PATHWAY	bta04810:Regulation of actin cytoskeleton	38	1.27946	0.00189005	CYFIP2, CHRM2, MYLK2, ARPC1B, PXN, ARPC5L, PIK3CB, IQGAP2, FGD1, SLC9A1, C7, CFL1, PDGFC, AKT3, RAC2, ITGB8, PIP5K1B, MYH10, WASF2, PAK5, FGF22, VAV3, ARHGEF12, MAP2K2, ITGA2, RDX, F2R, PPP1CA, DIAPH1, PIKFYVE, ARPC2, APC, MYH9, ITGA6, RAF1, SOS2, FGFR2, ARHGEF6	933	233	9569	1.67268	0.480337	0.0255901	0.0222619
KEGG_PATHWAY	bta04360:Axon guidance	36	1.21212	5.51373e-05	ROBO2, SEMA3D, SEMA3A, SEMA3B, SEMA3E, PIK3CB, NTN1, PRKCZ, ROBO1, PPP3CA, PPP3CB, EFNB3, ABLIM3, DPYSL2, CFL1, RAC2, SLIT2, EPHB2, SRGAP1, PAK5, NCK1, NTNG1, SEMA6B, ARHGEF12, EPHA6, DCC, RYK, TRPC4, SEMA4C, NFATC3, UNC5C, UNC5D, EFNA3, PARD3, BMPR1B, RAF1	933	181	9569	2.0399	0.0188972	0.00272536	0.0023709
KEGG_PATHWAY	bta04510:Focal adhesion	36	1.21212	0.000616185	MYLK2, LAMA5, LOC789148, PXN, XIAP, LAMC2, PIK3CB, IGF1R, CCND3, RAP1A, RELN, CCND2, PDGFC, AKT3, CHAD, RAC2, TNR, ITGB8, FLNB, PIP5K1B, PAK5, PRKCG, VAV3, PRKCB, CAV1, ITGA2, PARVA, IGF1, PPP1CA, DIAPH1, COL4A2, COL6A3, ITGA6, TLN2, RAF1, SOS2	933	204	9569	1.80991	0.192059	0.0152286	0.013248
KEGG_PATHWAY	bta04014:Ras signaling pathway	35	1.17845	0.0239318	LOC789148, LOC509513, PIK3CB, STK4, IGF1R, IKBKB, GRIN2A, TBK1, RAP1A, LOC100300510, PDGFC, AKT3, RAC2, PAK5, FGF22, PRKCG, ANGPT2, MAP2K2, ANGPT1, RALGAPA1, PRKCB, RALGAPA2, INSR, IGF1, AFDN, KITLG, EFNA3, RALGAPB, NF1, RAPGEF5, RAF1, SOS2, FGFR2, BCL2L1, ARF6	933	247	9569	1.4533	0.999771	0.162787	0.141615
KEGG_PATHWAY	bta04022:cGMP-PKG signaling pathway	33	1.11111	0.00023908	MYLK2, NPR2, ITPR1, ADCY4, ATP2A2, ITPR2, CACNA1D, GATA4, ADRB2, CACNA1C, PPP3CA, NPPC, PPP3CB, GNA11, KCNMB2, AKT3, PRKG1, GTF2I, GUCY1A2, MEF2C, MAP2K2, KCNJ8, INSR, NFATC3, ATP2B1, PPP1CA, KCNU1, GNAQ, RAF1, PLCB1, MYH6, MYH7, CREB5	933	172	9569	1.96775	0.0794017	0.00844595	0.00734749
KEGG_PATHWAY	bta04218:Cellular senescence	30	1.0101	0.00107643	ITPR1, ITPR2, CACNA1D, GATA4, PIK3CB, PPP3CA, CCND3, PPP3CB, CCND2, AKT3, TRPM7, NBN, BTRC, TGFB2, MAP2K2, FBXW11, CDKN2A, NFATC3, HIPK1, MAPK12, HIPK3, PPP1CA, HIPK2, MAPK11, CDK6, MAPKAPK2, RAD9B, RAF1, TP53, RAD9A	933	164	9569	1.87613	0.31109	0.0206523	0.0179663
KEGG_PATHWAY	bta05205:Proteoglycans in cancer	30	1.0101	0.0254061	PXN, ITPR1, ITPR2, PIK3CB, CBL, SLC9A1, IGF1R, ERBB4, AKT3, PRKCG, VAV3, TGFB2, ARHGEF12, MAP2K2, PRKCB, CAV1, ITGA2, RPS6, RDX, FRS2, IGF1, MAPK12, PPP1CA, MAPK11, TFAP4, SDC1, HCLS1, RAF1, TP53, SOS2	933	205	9569	1.5009	0.999864	0.162787	0.141615
KEGG_PATHWAY	bta04814:Motor proteins	30	1.0101	0.0254061	DNAH2, DCTN2, DCTN1, DNAH5, KIF14, DNAH9, KIF11, KLC4, ACTR1A, KIF5A, MYH10, DNAH12, DNAH11, DYNLT4, KIF25, MYO5A, MYO9A, KIF6, MYO16, MYO1E, KIF18A, KIF9, MYO3B, MYL1, MYO5B, MYO3A, MYH9, KIF20A, MYH6, MYH7	933	205	9569	1.5009	0.999864	0.162787	0.141615
KEGG_PATHWAY	bta04921:Oxytocin signaling pathway	29	0.976431	0.00102772	MYLK2, NPR2, ITPR1, PRKAG1, ADCY4, ITPR2, CACNA1D, CACNA1C, PPP3CA, PPP3CB, CACNG2, KCNJ2, PRKCG, GUCY1A2, MEF2C, MAP2K2, PRKCB, CACNA2D1, NFATC3, CACNA2D3, CACNA2D4, EEF2, PPP1CA, GNAO1, CACNB4, GNAQ, GNAS, RAF1, PLCB1	933	156	9569	1.90659	0.29937	0.0206523	0.0179663
KEGG_PATHWAY	bta04261:Adrenergic signaling in cardiomyocytes	29	0.976431	0.00125802	CREM, ADCY4, ATP2A2, PPP2R2A, CACNA1D, ADRB2, CACNA1C, SLC9A1, RPS6KA5, AKT3, CACNG2, CACNA2D1, CACNA2D3, PPP2R5A, CACNA2D4, ATP2B1, MAPK12, PPP1CA, MAPK11, CACNB4, GNAQ, KCNQ1, GNAS, PLCB1, KCNK2, MYH6, MYH7, RAPGEF4, CREB5	933	158	9569	1.88246	0.353092	0.0217638	0.0189333
KEGG_PATHWAY	bta04270:Vascular smooth muscle contraction	28	0.942761	0.000500947	MYLK2, CALCA, NPR2, ITPR1, ADCY4, ITPR2, CACNA1D, CACNA1C, NPPC, GNA11, KCNMB2, MYH10, PRKG1, PRKCG, GUCY1A2, PRKCH, ARHGEF12, MAP2K2, EDN3, PRKCB, PPP1CA, KCNU1, GNAQ, GNAS, MYH9, PRKCQ, RAF1, PLCB1	933	142	9569	2.02234	0.159174	0.014444	0.0125654
KEGG_PATHWAY	bta04550:Signaling pathways regulating pluripotency of stem cells	27	0.909091	0.00155206	LOC132345822, RESTA, RESTB, PIK3CB, ACVR1B, IGF1R, AKT3, DVL1, SMARCAD1, JARID2, JAK2, ACVR1, ZFHX3, MAP2K2, PCGF2, IGF1, ISL1, INHBC, MAPK12, ACVR2A, INHBE, MAPK11, MEIS1, APC, BMPR1B, RAF1, FGFR2	933	145	9569	1.90977	0.415751	0.0240833	0.020951
KEGG_PATHWAY	bta04310:Wnt signaling pathway	26	0.875421	0.0411317	NLK, APCDD1, LRP6, PPP3CA, CCND3, PPP3CB, ZNRF3, CCND2, DVL1, RAC2, TBL1X, BTRC, PRKCG, TCF7L1, CSNK2A1, PRKCB, RYK, FBXW11, NFATC3, MCC, RBX1, APC, TBL1XR1, ROR2, PLCB1, TP53	933	179	9569	1.48972	1	0.225898	0.196518
KEGG_PATHWAY	bta04919:Thyroid hormone signaling pathway	25	0.841751	0.000606547	HDAC3, THRA, NOTCH4, ATP2A2, GATA4, PIK3CB, MED16, SLC9A1, RXRB, AKT3, PRKCG, NCOA1, MED1, MAP2K2, PRKCB, SLC16A10, NCOR1, MED24, RAF1, PLCB1, TP53, PLCD4, PFKP, MYH6, MYH7	933	122	9569	2.10167	0.189358	0.0152286	0.013248
KEGG_PATHWAY	bta05135:Yersinia infection	25	0.841751	0.0159413	WIPF1, ARHGEF28, ARPC1B, LOC509513, PXN, ARPC5L, PIK3CB, IKBKB, RPS6KA6, TBK1, LOC100300510, AKT3, RAC2, PIP5K1B, WASF2, VAV3, MAP2K4, ARHGEF12, MAP2K2, NFATC3, MAPK12, MAPK11, ARPC2, GNAQ, ARF6	933	156	9569	1.64362	0.996152	0.122571	0.106629
KEGG_PATHWAY	bta04390:Hippo signaling pathway	25	0.841751	0.0184173	YAP1, PPP2R2A, PRKCZ, GLI2, STK3, CCND3, CCND2, DVL1, CTNNA1, CTNNA3, CTNNA2, BTRC, TCF7L1, TGFB2, FBXW11, GDF6, GDF5, PPP1CA, DLG1, DLG2, LATS2, APC, PARD3, BMPR1B, TP73	933	158	9569	1.62281	0.99839	0.13853	0.120513
KEGG_PATHWAY	bta04514:Cell adhesion molecules	25	0.841751	0.0378336	CD274, CNTNAP2, NLGN1, PTPRS, LOC509513, NRXN1, PTPRM, ICAM1, CDH4, ALCAM, LOC100300510, CTLA4, ITGB8, NCAM1, MADCAM1, CD58, CD276, NTNG1, CADM3, CADM1, LOC112446354, PTPRD, SDC1, CD226, ITGA6	933	169	9569	1.51718	0.999998	0.213333	0.185587
KEGG_PATHWAY	bta04148:Efferocytosis	25	0.841751	0.0378336	ATP8A2, LRP1, ODC1, STAB2, ATP2A2, DUSP16, BSG, VPS11, JAK2, ABCA1, TMEM30A, MAP2K2, TMEM30C, DNMT3A, NFATC3, ADAM10, ARNT, MAPK12, ANO3, XKR7, MAPK11, LOC112447526, XKR9, MAPKAPK2, TYRO3	933	169	9569	1.51718	0.999998	0.213333	0.185587
KEGG_PATHWAY	bta04935:Growth hormone synthesis, secretion and action	24	0.808081	0.00113408	PRKCG, MAP2K4, GHSR, POU1F1, MAP2K2, PRKCB, ITPR1, ADCY4, ITPR2, CACNA1D, CACNA1C, IGF1, PIK3CB, MAPK12, MAPK11, GNAQ, GNA11, AKT3, GNAS, RAF1, PLCB1, JAK2, SOS2, CREB5	933	120	9569	2.05123	0.324712	0.0206523	0.0179663
KEGG_PATHWAY	bta04611:Platelet activation	24	0.808081	0.00160091	GUCY1A2, MYLK2, ARHGEF12, LOC789148, ITGA2, F2R, ITPR1, ADCY4, ITPR2, PIK3CB, PRKCZ, MAPK12, PPP1CA, MAPK11, COL3A1, RAP1A, GNAQ, AKT3, TBXAS1, GNAS, BTK, TLN2, PLCB1, PRKG1	933	123	9569	2.0012	0.425559	0.0240833	0.020951
KEGG_PATHWAY	bta04660:T cell receptor signaling pathway	24	0.808081	0.00274328	VAV3, MAP2K2, LOC509513, NFATC3, PPP2R5A, PPP2R2A, CBLB, PIK3CB, MALT1, MAPK12, IKBKB, PPP3CA, MAPK11, DLG1, PPP3CB, LOC100300510, GRAP2, AKT3, CTLA4, PRKCQ, RAF1, SOS2, PAK5, NCK1	933	128	9569	1.92303	0.613445	0.0351547	0.0305825
KEGG_PATHWAY	bta04728:Dopaminergic synapse	24	0.808081	0.00596462	PRKCG, PRKCB, ITPR1, ITPR2, PPP2R5A, ARRB1, PPP2R2A, CACNA1D, ARRB2, CACNA1C, MAPK12, PPP1CA, ARNTL, GNAO1, PPP3CA, MAPK11, GRIN2A, PPP3CB, GNAQ, AKT3, KIF5A, GNAS, PLCB1, CREB5	933	136	9569	1.80991	0.873806	0.0627263	0.0545683
KEGG_PATHWAY	bta04072:Phospholipase D signaling pathway	24	0.808081	0.0248159	AGPAT5, MAP2K2, DGKD, DGKB, INSR, F2R, ADCY4, PIK3CB, GRM1, DNM3, KITLG, CXCR1, GRM7, AKT3, PDGFC, GNAS, PIP5K1B, RAF1, PLCB1, SOS2, CYTH1, PLPP1, RAPGEF4, ARF6	933	154	9569	1.59836	0.999833	0.162787	0.141615
KEGG_PATHWAY	bta02010:ABC transporters	23	0.774411	3.95059e-07	LOC132342101, ABCC3, ABCA1, LOC100848700, LOC107131271, ABCC1, LOC101906567, ABCB7, LOC509854, ABCC6, ABCA4, ABCA16, LOC107131247, ABCB8, ABCA12, ABCA13, ABCC12, ABCA14, LOC784305, LOC100337076, LOC100337053, LOC100299180, ABCG4	933	70	9569	3.36988	0.000136681	0.00013669	0.000118913
KEGG_PATHWAY	bta04750:Inflammatory mediator regulation of TRP channels	22	0.740741	0.00192296	PRKCG, PRKCH, PRKCB, IL1R1, ITPR1, ADCY4, ITPR2, IL1RAP, IGF1, HTR2A, PIK3CB, MAPK12, PPP1CA, MAPK11, ASIC4, CYP2C23, LOC107132327, GNAQ, GNAS, PRKCQ, CYP2C281, PLCB1	933	110	9569	2.05123	0.486232	0.0255901	0.0222619
KEGG_PATHWAY	bta04928:Parathyroid hormone synthesis, secretion and action	22	0.740741	0.00336934	GCM2, PRKCG, MEF2C, PRKCB, PDE4D, ITPR1, ADCY4, ITPR2, ARRB1, ARRB2, OXSR1, RUNX2, LRP6, RXRB, SP1, GNAQ, GNA11, GNAS, PDE4B, RAF1, PLCB1, CREB5	933	115	9569	1.96205	0.688937	0.0409781	0.0356486
KEGG_PATHWAY	bta04910:Insulin signaling pathway	22	0.740741	0.0297155	PTPN1, MAP2K2, INSR, RPS6, PRKAG1, INPPL1, PHKB, CBLB, SORBS1, PIK3CB, CBL, PRKCZ, ACACA, PPP1CA, IKBKB, INPP5A, PRKAR2A, AKT3, MKNK2, TRIP10, RAF1, SOS2	933	140	9569	1.61168	0.999971	0.183599	0.159721
KEGG_PATHWAY	bta04520:Adherens junction	20	0.673401	0.00136257	PTPN1, TCF7L1, LOC789148, CSNK2A1, SMURF1, INSR, PTPRM, SORBS1, NLK, RASIP1, IGF1R, AFDN, PTPRB, RAP1A, PARD3, CTNNA1, RAC2, CTNNA3, CTNNA2, WASF2	933	93	9569	2.20563	0.376104	0.02245	0.0195302
KEGG_PATHWAY	bta05414:Dilated cardiomyopathy	20	0.673401	0.00943513	TGFB2, DTNA, ITGA2, CACNA2D1, ADCY4, CACNA2D3, ATP2A2, CACNA1D, CACNA2D4, CACNA1C, IGF1, TTN, CACNB4, GNAS, ITGB8, ITGA6, DMD, CACNG2, MYH6, MYH7	933	110	9569	1.86476	0.962374	0.090682	0.0788881
KEGG_PATHWAY	bta04724:Glutamatergic synapse	20	0.673401	0.0149293	PRKCG, GLS2, PRKCB, ITPR1, ADCY4, ITPR2, CACNA1D, CACNA1C, GRM1, GNAO1, PPP3CA, GRIN2A, PPP3CB, GRK2, GRM7, GNAQ, GNAS, SLC17A7, DLGAP1, PLCB1	933	115	9569	1.78368	0.994508	0.120128	0.104505
KEGG_PATHWAY	bta04114:Oocyte meiosis	20	0.673401	0.0382273	FBXW11, ITPR1, ADCY4, ITPR2, PPP2R5A, IGF1, CDC25C, MAPK12, ANAPC10, RBX1, PPP1CA, IGF1R, PPP3CA, MAPK11, CPEB1, RPS6KA6, PPP3CB, CDC23, BTRC, CPEB2	933	127	9569	1.61514	0.999999	0.213333	0.185587
KEGG_PATHWAY	bta04929:GnRH secretion	19	0.639731	3.14045e-05	PRKCG, GABBR2, MAP2K2, PRKCB, TRPC4, ITPR1, ITPR2, ARRB1, CACNA1D, ARRB2, CACNA1C, PIK3CB, GNAQ, GNA11, AKT3, KCNN3, RAF1, PLCB1, HCN2	933	65	9569	2.99796	0.0108073	0.001811	0.00157546
KEGG_PATHWAY	bta03083:Polycomb repressive complex	19	0.639731	0.000874634	CBX8, MBD5, USP7, KDM2A, MBD6, CBX4, UBE2D2, MGA, PCGF2, EPOP, ASXL1, SCML2, RYBP, ASXL3, SCMH1, ASXL2, LCOR, JARID2, EZH2	933	83	9569	2.3478	0.26122	0.0198158	0.0172386
KEGG_PATHWAY	bta04070:Phosphatidylinositol signaling system	19	0.639731	0.00598257	PRKCG, MTMR2, DGKD, PRKCB, DGKB, ITPR1, INPPL1, ITPR2, PIK3CB, PIK3C2A, MTMR7, PIKFYVE, INPP5A, SYNJ1, ITPKA, PIP5K1B, PLCB1, PLCD4, IP6K2	933	98	9569	1.98844	0.874592	0.0627263	0.0545683
KEGG_PATHWAY	bta05410:Hypertrophic cardiomyopathy	19	0.639731	0.0100624	TGFB2, DTNA, ITGA2, CACNA2D1, PRKAG1, CACNA2D3, ATP2A2, CACNA1D, CACNA2D4, CACNA1C, IGF1, TTN, CACNB4, ITGB8, ITGA6, DMD, CACNG2, MYH6, MYH7	933	103	9569	1.89191	0.969779	0.0940971	0.0818591
KEGG_PATHWAY	bta04625:C-type lectin receptor signaling pathway	19	0.639731	0.0134189	PLK3, ARHGEF12, ITPR1, NFATC3, ITPR2, CBLB, PIK3CB, MALT1, MAPK12, IKBKB, PPP3CA, MAPK11, PPP3CB, CLEC4D, CLEC6A, AKT3, MAPKAPK2, RAF1, IL17D	933	106	9569	1.83837	0.990669	0.11537	0.100365
KEGG_PATHWAY	bta04725:Cholinergic synapse	19	0.639731	0.0289138	PRKCG, CHRM2, PRKCB, CHAT, ITPR1, ADCY4, ITPR2, CACNA1D, CACNA1C, PIK3CB, GNAO1, GNAQ, KCNQ1, GNA11, AKT3, PLCB1, JAK2, KCNJ2, CREB5	933	115	9569	1.6945	0.999961	0.181894	0.158237
KEGG_PATHWAY	bta04726:Serotonergic synapse	19	0.639731	0.0481408	PRKCG, DUSP1, PRKCB, ITPR1, ITPR2, ALOX12B, CACNA1D, CACNA1C, HTR2A, HTR5A, GNAO1, CYP2C23, CYP4X1, LOC107132327, GNAQ, GNAS, RAF1, CYP2C281, PLCB1	933	122	9569	1.59727	1	0.253879	0.22086
KEGG_PATHWAY	bta04981:Folate transport and metabolism	18	0.606061	4.50862e-06	LOC132342101, ABCC3, LOC100848700, LOC107131271, ABCC1, LOC101906567, SHMT1, LOC509854, LOC107131247, LOC784305, FOLH1, FPGS, FOLR3, LOC100337076, FOLR2, LOC100337053, FOLR1, LOC100299180	933	52	9569	3.55021	0.00155877	0.000389995	0.000339273
KEGG_PATHWAY	bta01523:Antifolate resistance	18	0.606061	8.02917e-06	LOC132342101, ABCC3, LOC100848700, LOC107131271, ABCC1, LOC101906567, SHMT1, LOC509854, LOC107131247, IKBKB, LOC784305, FPGS, FOLR3, LOC100337076, FOLR2, LOC100337053, FOLR1, LOC100299180	933	54	9569	3.41872	0.00277425	0.000555619	0.000483356
KEGG_PATHWAY	bta05412:Arrhythmogenic right ventricular cardiomyopathy	18	0.606061	0.00343458	TCF7L1, DTNA, ITGA2, CACNA2D1, CACNA2D3, ATP2A2, CACNA1D, CACNA2D4, CACNA1C, CACNB4, CTNNA1, PKP2, ITGB8, CTNNA3, ITGA6, DMD, CTNNA2, CACNG2	933	86	9569	2.14664	0.695904	0.0409781	0.0356486
KEGG_PATHWAY	bta04662:B cell receptor signaling pathway	18	0.606061	0.00868729	BLK, VAV3, MAP2K2, CD72, PRKCB, NFATC3, INPPL1, PIK3CB, MALT1, IKBKB, PPP3CA, PPP3CB, AKT3, RAC2, BTK, BLNK, RAF1, SOS2	933	94	9569	1.96395	0.951147	0.0858801	0.0747107
KEGG_PATHWAY	bta04666:Fc gamma R-mediated phagocytosis	18	0.606061	0.0130606	VAV3, PRKCG, PRKCB, ARPC1B, ARPC5L, INPPL1, ASAP1, PIK3CB, ARPC2, BIN1, AKT3, CFL1, RAC2, PIP5K1B, RAF1, WASF2, PLPP1, ARF6	933	98	9569	1.88379	0.989419	0.11537	0.100365
KEGG_PATHWAY	bta04730:Long-term depression	17	0.572391	0.000259253	PRKCG, GUCY1A2, GRID2, MAP2K2, PRKCB, ITPR1, ITPR2, IGF1, GRM1, IGF1R, GNAO1, GNAQ, GNA11, GNAS, RAF1, PLCB1, PRKG1	933	63	9569	2.76754	0.0858065	0.00844595	0.00734749
KEGG_PATHWAY	bta04720:Long-term potentiation	17	0.572391	0.000916335	PRKCG, MAP2K2, LOC789148, PRKCB, ITPR1, ITPR2, CACNA1C, GRM1, PPP1CA, PPP3CA, GRIN2A, RPS6KA6, PPP3CB, RAP1A, GNAQ, RAF1, PLCB1	933	70	9569	2.49078	0.271813	0.0198158	0.0172386
KEGG_PATHWAY	bta04540:Gap junction	17	0.572391	0.0153832	PRKCG, GUCY1A2, MAP2K2, PRKCB, ITPR1, ADCY4, ITPR2, HTR2A, GRM1, GNAQ, GNA11, PDGFC, GNAS, RAF1, PLCB1, SOS2, PRKG1	933	92	9569	1.89516	0.995318	0.120968	0.105235
KEGG_PATHWAY	bta05235:PD-L1 expression and PD-1 checkpoint pathway in cancer	17	0.572391	0.0204787	ALK, CD274, MAP2K2, CSNK2A1, LOC509513, NFATC3, PIK3CB, MAPK12, IKBKB, PPP3CA, MAPK11, PPP3CB, LOC100300510, AKT3, PRKCQ, RAF1, JAK2	933	95	9569	1.83531	0.999222	0.147617	0.128418
KEGG_PATHWAY	bta01522:Endocrine resistance	17	0.572391	0.0204787	MED1, MAP2K2, CDKN2A, NOTCH4, ADCY4, IGF1, PIK3CB, MAPK12, IGF1R, MAPK11, NCOR1, SP1, AKT3, GNAS, RAF1, TP53, SOS2	933	95	9569	1.83531	0.999222	0.147617	0.128418
KEGG_PATHWAY	bta05223:Non-small cell lung cancer	16	0.538721	0.00454139	ALK, PRKCG, MAP2K2, PRKCB, CDKN2A, PIK3CB, STK4, FHIT, RXRB, CDK6, AKT3, KIF5A, RARB, RAF1, TP53, SOS2	933	74	9569	2.21755	0.792972	0.0506878	0.0440955
KEGG_PATHWAY	bta01521:EGFR tyrosine kinase inhibitor resistance	16	0.538721	0.0119412	PRKCG, MAP2K2, PRKCB, RPS6, IGF1, NRG2, PIK3CB, IGF1R, AKT3, PDGFC, NF1, RAF1, JAK2, SOS2, FGFR2, BCL2L1	933	82	9569	2.0012	0.984338	0.108728	0.094587
KEGG_PATHWAY	bta04912:GnRH signaling pathway	16	0.538721	0.034491	MAP2K4, MAP2K2, PRKCB, ITPR1, ADCY4, ITPR2, CACNA1D, CACNA1C, MAPK12, MAPK11, GNAQ, GNA11, GNAS, RAF1, PLCB1, SOS2	933	93	9569	1.7645	0.999995	0.205756	0.178996
KEGG_PATHWAY	bta05100:Bacterial invasion of epithelial cells	15	0.505051	0.0140044	SEPTIN1, ARPC1B, CAV1, PXN, ARPC5L, PIK3CB, CBL, SEPTIN8, DNM3, ARPC2, CTNNA1, HCLS1, CTNNA3, CTNNA2, WASF2	933	76	9569	2.02424	0.992401	0.11537	0.100365
KEGG_PATHWAY	bta04971:Gastric acid secretion	15	0.505051	0.0140044	PRKCG, MYLK2, PRKCB, ITPR1, ADCY4, KCNJ16, ITPR2, SLC9A1, SLC9A4, GNAQ, KCNQ1, GNAS, PLCB1, KCNK2, KCNJ2	933	76	9569	2.02424	0.992401	0.11537	0.100365
KEGG_PATHWAY	bta04911:Insulin secretion	15	0.505051	0.0343543	GLP1R, PRKCG, PRKCB, ADCY4, CACNA1D, CACNA1C, KCNU1, GNAQ, GNA11, KCNMB2, GNAS, KCNN3, PLCB1, RAPGEF4, CREB5	933	85	9569	1.80991	0.999994	0.205756	0.178996
KEGG_PATHWAY	bta04012:ErbB signaling pathway	15	0.505051	0.0375082	PRKCG, MAP2K4, MAP2K2, PRKCB, CBLB, NRG2, PIK3CB, CBL, NRG3, ERBB4, AKT3, RAF1, SOS2, PAK5, NCK1	933	86	9569	1.78887	0.999998	0.213333	0.185587
KEGG_PATHWAY	bta04370:VEGF signaling pathway	14	0.47138	0.00379292	PRKCG, MAP2K2, PRKCB, SH2D2A, PXN, PIK3CB, MAPK12, PPP3CA, MAPK11, PPP3CB, AKT3, MAPKAPK2, RAC2, RAF1	933	59	9569	2.43367	0.731484	0.043745	0.0380556
KEGG_PATHWAY	bta04924:Renin secretion	14	0.47138	0.0227942	GUCY1A2, PDE1C, EDN3, ITPR1, ITPR2, CACNA1D, ADRB2, CACNA1C, PPP3CA, PPP3CB, GNAQ, GNAS, PLCB1, KCNJ2	933	73	9569	1.96694	0.999657	0.160955	0.140022
KEGG_PATHWAY	bta04340:Hedgehog signaling pathway	13	0.43771	0.00778031	DHH, SMURF1, FBXW11, ARRB1, ARRB2, GLI1, GLI2, HHAT, GRK2, CCND2, GAS1, BTRC, CSNK1G1	933	57	9569	2.33912	0.932963	0.0791761	0.0688786
KEGG_PATHWAY	bta04927:Cortisol synthesis and secretion	13	0.43771	0.0241569	ITPR1, ADCY4, ITPR2, CACNA1D, CACNA1C, NCEH1, SP1, GNAQ, GNA11, GNAS, PLCB1, KCNK2, CREB5	933	66	9569	2.02015	0.999788	0.162787	0.141615
KEGG_PATHWAY	bta00562:Inositol phosphate metabolism	13	0.43771	0.0484277	MTMR2, INPPL1, PIK3CB, PIK3C2A, MTMR7, PIKFYVE, INPP5A, SYNJ1, ITPKA, PLCH1, PIP5K1B, PLCB1, PLCD4	933	73	9569	1.82644	1	0.253879	0.22086
KEGG_PATHWAY	bta00650:Butanoate metabolism	7	0.23569	0.0419408	LOC529488, OXCT1, GAD1, GAD2, ABAT, L2HGDH, ACSM2B	933	27	9569	2.65901	1	0.226743	0.197253
KEGG_PATHWAY	bta03273:Virion - Lassa virus and SFTS virus	5	0.16835	0.0510603	LOC538674, PCDH7, MYH9, PCDH1, MYH10	933	15	9569	3.41872	1	0.263685	0.229391

### Sheet: Gir
Category	Term	Count	%	PValue	Genes	List Total	Pop Hits	Pop Total	Fold Enrichment	Bonferroni	Benjamini	FDR
KEGG_PATHWAY	bta05200:Pathways in cancer	46	2.42744	0.00141422	NOTCH2, RB1, LAMA2, ROCK1, CUL2, LPAR1, PIK3CD, PIK3R3, ADCY8, CBL, BRCA2, ETS1, GLI3, LRP6, CCND2, LOC785216, TFG, MECOM, CTNNA1, CTNNA2, ELOC, JAK2, APPL1, SMAD4, JAG1, GSTO2, CHUK, DAPK1, DCC, STAT1, STAT2, NCOA3, FN1, MITF, EML4, KITLG, CDK6, TRAF3, SP1, IL23A, KIT, GNAS, FAS, KRAS, LOC132342083, PLCB1	491	556	9569	1.61238	0.355137	0.0859154	0.0784324
KEGG_PATHWAY	bta05165:Human papillomavirus infection	30	1.58311	0.00801181	NOTCH2, RB1, PATJ, MAML2, LAMA2, PIK3CD, PARD6G, PIK3R3, PSEN1, PPP2CA, RELN, CCND2, PPP2R3C, MAGI1, JAG1, CHUK, STAT1, CSNK1A1, STAT2, FN1, DLG1, CDK6, DLG2, DLG3, TRAF3, PARD3, GNAS, FAS, KRAS, ATR	491	354	9569	1.65159	0.917393	0.141193	0.128896
KEGG_PATHWAY	bta04010:MAPK signaling pathway	28	1.47757	0.00296967	FLT1, CACNA1D, NLK, DUSP16, RAP1B, PPP3CC, MECOM, PDGFD, PDGFC, MAP4K3, MAP3K5, MAP4K1, MAP2K4, MEF2C, CHUK, BDNF, CACNA2D1, CACNA2D3, PLA2G4A, RRAS2, PPM1B, KITLG, TAOK1, KIT, NF1, FAS, KRAS, MAP3K13	491	300	9569	1.81895	0.602265	0.0859154	0.0784324
KEGG_PATHWAY	bta04015:Rap1 signaling pathway	26	1.37203	0.000109046	FLT1, LPAR1, PIK3CD, PARD6G, PIK3R3, SIPA1L2, ADCY8, SIPA1L3, RAP1B, SIPA1L1, PDGFD, PDGFC, MAGI1, MAGI2, GRIN2B, KITLG, PRKD3, PARD3, KIT, RAPGEF1, GNAS, PRKD2, KRAS, PLCB1, RAPGEF6, SKAP1	491	216	9569	2.34587	0.0332411	0.0169021	0.01543
KEGG_PATHWAY	bta04020:Calcium signaling pathway	24	1.26649	0.0086191	CHRM3, FLT1, PDE1C, ITPR1, ITPR2, ADRB1, PHKB, ATP2A1, CACNA1D, ATP2B1, ADCY8, HTR4, GRIN2B, MYLK3, GRM1, GNA14, PPP3CC, PDGFD, PDGFC, GNAS, VDAC2, PLCB1, PLCD4, MCU	491	264	9569	1.77171	0.931677	0.141193	0.128896
KEGG_PATHWAY	bta05017:Spinocerebellar ataxia	23	1.21372	8.09181e-06	ITPR1, ITPR2, PIK3CD, PIK3R3, ATP2A1, RORA, PUM1, GRIN2B, GRM1, ATXN1, FGF14, DAB1, RELN, PSMD4, SP1, PSMC2, ATXN1L, VDAC2, NRBF2, PLCB1, MCU, MAP3K5, SPTBN2	491	151	9569	2.96849	0.00250533	0.00250846	0.00228998
KEGG_PATHWAY	bta04024:cAMP signaling pathway	23	1.21372	0.00938628	LOC107131271, PPP1R12A, ROCK1, BDNF, PDE4D, LOC509854, RRAS2, PIK3CD, PIK3R3, ADRB1, ATP2A1, CACNA1D, ATP2B1, ADCY8, HTR4, GRIN2B, GLI3, RAP1B, NPY, GNAS, PDE3A, LOC100337076, LOC100337053	491	251	9569	1.78583	0.946254	0.141193	0.128896
KEGG_PATHWAY	bta04810:Regulation of actin cytoskeleton	21	1.10818	0.0158858	CHRM3, PPP1R12A, ROCK1, RDX, LPAR1, FN1, RRAS2, PIK3CD, PIK3R3, WASL, FGD1, MYLK3, PDGFD, PDGFC, PIP5K1A, PIP4K2B, NCKAP1L, KRAS, MYH10, VCL, PAK5	491	233	9569	1.7565	0.993016	0.189407	0.172911
KEGG_PATHWAY	bta04014:Ras signaling pathway	21	1.10818	0.0277388	FLT1, CHUK, RALGAPA1, BDNF, RRAS2, PIK3CD, PIK3R3, PLA2G4A, RASAL2, GRIN2B, ETS1, RAP1B, KITLG, SYNGAP1, PDGFD, KIT, PDGFC, REL, NF1, KRAS, PAK5	491	247	9569	1.65694	0.999837	0.255557	0.233299
KEGG_PATHWAY	bta04530:Tight junction	20	1.05541	0.00214443	MAGI1, PATJ, PRKAA2, ROCK1, HSPA4, PRKCE, RDX, PARD6G, CACNA1D, MYL6B, PPP2CA, TJP1, DLG1, MYL6, DLG2, DLG3, PARD3, RAPGEF6, MYH10, MAP3K5	491	180	9569	2.16542	0.485977	0.0859154	0.0784324
KEGG_PATHWAY	bta04510:Focal adhesion	20	1.05541	0.00840327	FLT1, PPP1R12A, LAMA2, ROCK1, FN1, PIK3CD, PIK3R3, PARVA, ARHGAP5, MYLK3, RAP1B, RELN, CCND2, PDGFD, PDGFC, RAPGEF1, PIP5K1A, FLNB, VCL, PAK5	491	204	9569	1.91067	0.926907	0.141193	0.128896
KEGG_PATHWAY	bta04072:Phospholipase D signaling pathway	19	1.00264	0.000871669	DGKB, LPAR1, RRAS2, PIK3CD, PIK3R3, PLA2G4A, ADCY8, GRM1, CYTH3, KITLG, GRM7, PDGFD, KIT, PDGFC, GNAS, PIP5K1A, KRAS, PLCB1, CYTH1	491	154	9569	2.40446	0.236876	0.0859154	0.0784324
KEGG_PATHWAY	bta04022:cGMP-PKG signaling pathway	19	1.00264	0.00304861	MEF2A, MEF2C, PPP1R12A, ROCK1, PRKCE, ITPR1, ITPR2, ADRB1, ATP2A1, CACNA1D, ATP2B1, ADCY8, MYLK3, KCNU1, PPP3CC, KCNMB2, PDE3A, VDAC2, PLCB1	491	172	9569	2.15283	0.611908	0.0859154	0.0784324
KEGG_PATHWAY	bta05167:Kaposi sarcoma-associated herpesvirus infection	19	1.00264	0.0345376	CD86, RB1, MAP2K4, CHUK, STAT1, STAT2, ITPR1, LOC529196, ITPR2, PIK3CD, PIK3R3, CDK6, PPP3CC, TRAF3, LOC516008, CD200R1L, FAS, KRAS, JAK2	491	221	9569	1.67551	0.999981	0.276545	0.252459
KEGG_PATHWAY	bta04921:Oxytocin signaling pathway	18	0.949868	0.0025753	MEF2C, PRKAA2, PPP1R12A, ROCK1, CACNA2D1, ITPR1, CACNA2D3, ITPR2, PLA2G4A, CACNA1D, MYL6B, ADCY8, MYLK3, MYL6, PPP3CC, GNAS, KRAS, PLCB1	491	156	9569	2.24871	0.550389	0.0859154	0.0784324
KEGG_PATHWAY	bta04218:Cellular senescence	18	0.949868	0.00433151	RB1, ITPR1, RRAS2, ITPR2, PIK3CD, PIK3R3, CACNA1D, LIN9, ETS1, HIPK2, CDK6, CCND2, PPP3CC, VDAC2, KRAS, BTRC, MCU, ATR	491	164	9569	2.13901	0.739638	0.10329	0.0942936
KEGG_PATHWAY	bta04360:Axon guidance	18	0.949868	0.011355	NTNG1, SEMA6C, EPHA6, ROCK1, DCC, NTN4, PIK3CD, PARD6G, PIK3R3, BMP7, PPP3CC, PARD3, KRAS, SLIT2, LRRC4C, SRGAP1, EPHA3, PAK5	491	181	9569	1.93811	0.970992	0.160002	0.146066
KEGG_PATHWAY	bta05202:Transcriptional misregulation in cancer	18	0.949868	0.0264395	CD86, MEF2C, FLT1, KMT2A, PBX3, JMJD1C, HMGA2, MITF, MLLT3, RUNX2, SUPT3H, MEIS1, ZEB1, CCND2, SP1, SIN3A, TSPAN7, REL	491	199	9569	1.76281	0.999753	0.255557	0.233299
KEGG_PATHWAY	bta04814:Motor proteins	18	0.949868	0.0338707	DYNC2H1, DCTN5, DNAI3, MYO10, LOC528767, STARD9, MYO5A, DNAH9, MYL6B, KIF6, ACTA2, MYL6, MYO15A, KIFC1, KIF16B, MYO3A, KIFAP3, MYH10	491	205	9569	1.71121	0.999977	0.276545	0.252459
KEGG_PATHWAY	bta04270:Vascular smooth muscle contraction	17	0.897098	0.0024257	PPP1R12A, ROCK1, PRKCE, ITPR1, ITPR2, PLA2G4A, CACNA1D, MYL6B, ADCY8, MYLK3, ACTA2, KCNU1, MYL6, KCNMB2, GNAS, PLCB1, MYH10	491	142	9569	2.33317	0.528992	0.0859154	0.0784324
KEGG_PATHWAY	bta04120:Ubiquitin mediated proteolysis	16	0.844327	0.0179484	PRKN, UBE2D2, CUL2, UBE2G1, CBLB, CBL, PIAS2, UBE2W, HERC4, CDC23, UBE2Q2, UBR5, FBXO4, ELOC, BTRC, ANAPC1	491	161	9569	1.93677	0.996356	0.206074	0.188126
KEGG_PATHWAY	bta04724:Glutamatergic synapse	15	0.791557	0.00216037	ITPR1, SLC1A2, ITPR2, PLA2G4A, CACNA1D, GRIK2, ADCY8, GRIN2B, GRM1, GLS, PPP3CC, GRM7, GNAS, SLC17A6, PLCB1	491	115	9569	2.54202	0.488516	0.0859154	0.0784324
KEGG_PATHWAY	bta04928:Parathyroid hormone synthesis, secretion and action	15	0.791557	0.00216037	MEF2A, EGR1, MEF2C, PDE4D, ITPR1, STK39, WNK4, ITPR2, OXSR1, ADCY8, RUNX2, LRP6, SP1, GNAS, PLCB1	491	115	9569	2.54202	0.488516	0.0859154	0.0784324
KEGG_PATHWAY	bta04919:Thyroid hormone signaling pathway	15	0.791557	0.00374598	NOTCH2, MED1, STAT1, NCOA3, PIK3CD, PIK3R3, ATP2A1, SLC16A10, MED13L, MED30, SIN3A, KRAS, PLCB1, PLCD4, PFKM	491	122	9569	2.39616	0.687589	0.0967712	0.0883428
KEGG_PATHWAY	bta04371:Apelin signaling pathway	15	0.791557	0.0147116	MEF2A, EGR1, SMAD4, MEF2C, PRKAA2, JAG1, PRKCE, ITPR1, RRAS2, ITPR2, ADCY8, MYLK3, ACTA2, KRAS, PLCB1	491	143	9569	2.04428	0.989893	0.185855	0.169667
KEGG_PATHWAY	bta04110:Cell cycle	15	0.791557	0.0398511	RB1, SMAD4, PDS5B, KNL1, ESCO2, NDC80, CDC14B, PPP2CA, DBF4, CDC23, CDK6, ORC6, CCND2, ANAPC1, ATR	491	163	9569	1.79345	0.999997	0.308846	0.281947
KEGG_PATHWAY	bta04625:C-type lectin receptor signaling pathway	13	0.686016	0.00781137	CHUK, STAT1, STAT2, ITPR1, RRAS2, ITPR2, PIK3CD, PIK3R3, CBLB, CYLD, PPP3CC, IL23A, KRAS	491	106	9569	2.39014	0.912054	0.141193	0.128896
KEGG_PATHWAY	bta04935:Growth hormone synthesis, secretion and action	13	0.686016	0.0197206	MAP2K4, STAT1, ITPR1, ITPR2, PIK3CD, PIK3R3, CACNA1D, ADCY8, GNAS, KRAS, PLCB1, JAK2, MRAP2	491	120	9569	2.11129	0.997918	0.218336	0.199319
KEGG_PATHWAY	bta04611:Platelet activation	13	0.686016	0.0234679	PPP1R12A, ROCK1, SNAP23, ITPR1, ITPR2, PIK3CD, PIK3R3, PLA2G4A, ADCY8, MYLK3, RAP1B, GNAS, PLCB1	491	123	9569	2.05979	0.999365	0.242502	0.221381
KEGG_PATHWAY	bta04540:Gap junction	12	0.633245	0.00713075	TJP1, PDGFD, PDGFC, LPAR1, ITPR1, GNAS, ITPR2, ADRB1, KRAS, ADCY8, PLCB1, GRM1	491	92	9569	2.54202	0.891223	0.141193	0.128896
KEGG_PATHWAY	bta04933:AGE-RAGE signaling pathway in diabetic complications	12	0.633245	0.0149883	EGR1, SMAD4, STAT1, PRKCE, FN1, PIK3CD, PIK3R3, NOX4, KRAS, PLCB1, JAK2, PLCD4	491	102	9569	2.2928	0.990735	0.185855	0.169667
KEGG_PATHWAY	bta03083:Polycomb repressive complex	11	0.580475	0.0095647	RYBP, AEBP2, AUTS2, PCGF5, UBE2D2, ASXL3, MGA, PHF1, PCGF2, EPOP, EZH1	491	83	9569	2.58285	0.949173	0.141193	0.128896
KEGG_PATHWAY	bta04742:Taste transduction	11	0.580475	0.0095647	CHRM3, PDE1C, GNAT3, GABRA3, PKD2L1, ADCY8, ASIC2, PLCB1, SCN2A, SCN3A, GRM1	491	83	9569	2.58285	0.949173	0.141193	0.128896
KEGG_PATHWAY	bta01522:Endocrine resistance	11	0.580475	0.0231351	RB1, NOTCH2, MED1, JAG1, SP1, NCOA3, GNAS, PIK3CD, PIK3R3, KRAS, ADCY8	491	95	9569	2.2566	0.999294	0.242502	0.221381
KEGG_PATHWAY	bta04070:Phosphatidylinositol signaling system	11	0.580475	0.0280288	SYNJ1, DGKB, ITPR1, ITPR2, PIK3CD, PIK3R3, PIP5K1A, PIK3C2G, PIP4K2B, PLCB1, PLCD4	491	98	9569	2.18752	0.999851	0.255557	0.233299
KEGG_PATHWAY	bta04012:ErbB signaling pathway	10	0.527704	0.0313323	MAP2K4, NRG3, PIK3CD, PIK3R3, NRG1, CBLB, KRAS, NRG2, CBL, PAK5	491	86	9569	2.26614	0.999948	0.276545	0.252459
KEGG_PATHWAY	bta04912:GnRH signaling pathway	10	0.527704	0.0480915	EGR1, MAP2K4, ITPR1, GNAS, ITPR2, PLA2G4A, CACNA1D, KRAS, ADCY8, PLCB1	491	93	9569	2.09557	1	0.33348	0.304435
KEGG_PATHWAY	bta04520:Adherens junction	10	0.527704	0.0480915	TJP1, RAP1B, SMAD4, ROCK1, PARD3, CTNNA1, CTNNA2, WASL, NLK, VCL	491	93	9569	2.09557	1	0.33348	0.304435
KEGG_PATHWAY	bta04730:Long-term depression	9	0.474934	0.0145067	PPP2CA, GRID2, ITPR1, GNAS, ITPR2, PLA2G4A, KRAS, PLCB1, GRM1	491	63	9569	2.78411	0.98922	0.185855	0.169667
KEGG_PATHWAY	bta04720:Long-term potentiation	9	0.474934	0.0259719	RAP1B, PPP3CC, ITPR1, ITPR2, KRAS, ADCY8, PLCB1, GRIN2B, GRM1	491	70	9569	2.5057	0.999713	0.255557	0.233299
KEGG_PATHWAY	bta04924:Renin secretion	9	0.474934	0.0324194	PPP3CC, PDE1C, PDE3A, ITPR1, GNAS, ITPR2, ADRB1, CACNA1D, PLCB1	491	73	9569	2.40273	0.999963	0.276545	0.252459
KEGG_PATHWAY	bta05211:Renal cell carcinoma	9	0.474934	0.0347911	RAP1B, CUL2, RAPGEF1, PIK3CD, PIK3R3, KRAS, ELOC, ETS1, PAK5	491	74	9569	2.37026	0.999983	0.276545	0.252459
KEGG_PATHWAY	bta05212:Pancreatic cancer	9	0.474934	0.0426028	RB1, SMAD4, CDK6, CHUK, STAT1, PIK3CD, PIK3R3, KRAS, BRCA2	491	77	9569	2.27791	0.999999	0.322119	0.294064
KEGG_PATHWAY	bta05220:Chronic myeloid leukemia	9	0.474934	0.0484084	RB1, SMAD4, CDK6, CHUK, MECOM, PIK3CD, PIK3R3, KRAS, CBL	491	79	9569	2.22024	1	0.33348	0.304435
KEGG_PATHWAY	bta04929:GnRH secretion	8	0.422164	0.0475526	ITPR1, ITPR2, PIK3CD, PIK3R3, CACNA1D, KRAS, PLCB1, HCN1	491	65	9569	2.39862	1	0.33348	0.304435
KEGG_PATHWAY	bta00310:Lysine degradation	8	0.422164	0.0509587	KMT2E, SETDB1, MECOM, KMT2A, SUV39H1, NSD1, EZH1, CAMKMT	491	66	9569	2.36228	1	0.34189	0.312112

### Sheet: Tharparkar
Category	Term	Count	%	PValue	Genes	List Total	Pop Hits	Pop Total	Fold Enrichment	Bonferroni	Benjamini	FDR
KEGG_PATHWAY	bta01100:Metabolic pathways	186	7.2884	0.0356419	DPAGT1, PANK2, GALNT13, PGAP1, PANK1, DGKB, GDA, PRDM2, ENO3, HYKK, SCP2, PIP4K2A, LOC538060, PIP4K2C, SEPHS2, FADS1, G6PD, ENTPD1, DGAT2, PHYKPL, ENTPD4, LOC104968656, ALG5, ACOD1, MIF, GCAT, CAMKMT, LOC112449363, SULT2B1, INPP4B, ACLY, MTHFD1, IDO2, ATP6V1A, KMT2E, PFKFB1, IDI1, MTMR2, PFKFB3, PDE1C, KMT2A, SHMT1, KMT2C, AK4, AK5, FUT2, PLA2G6, PLD1, UQCRH, ACAT2, ACACA, PGS1, INPP5A, FGGY, INPP5F, PPCS, HLCS, NEU1, ST3GAL6, B4GALNT1, LTA4H, CYP2C90, ST3GAL1, COX10, ATP6V0A1, B3GALNT2, MGAM, PDE2A, IDH2, B3GALT6, COX7B2, PAFAH2, EXT1, EXT2, P4HA1, P4HA2, PDE3A, PPT1, CRYL1, GALNTL6, STT3B, EZH1, B4GALT2, PIGU, LOC112449293, HIBADH, PIGO, PDE3B, AMD1, TECR, GADL1, ADK, PIK3C2G, PYGM, PIGV, GPHN, SPTLC2, MECOM, NNT, IMPA2, CYP2R1, DBT, DSE, PDE4B, CA6, MAN1A1, CA9, ME3, PGM1, CERS5, ATP6V0B, TPI1, ARG1, CHPF2, GPX6, PLA2G4B, PDE4D, MARS1, DNMT3A, AKR1A1, PLA2G4A, ASMTL, CTPS1, ELOVL6, LOC530929, NT5C3A, ITPKB, HADHB, UGDH, PCCA, ACOX2, DPYD, ITPKA, CAT, B3GNT2, PLCB1, GART, LOC100138645, LOC781988, GUCY2C, NDUFB7, AHCY, PRUNE1, ADCY4, HSD17B3, UQCR11, ADCY2, HSD17B6, PDHB, PTGS2, ADCY7, SELENOI, DDO, PDE11A, UGP2, CHSY1, GMDS, NSD1, ALOX5, MGAT5, BPNT2, NT5M, PDE6A, BCO1, ACSS1, RRM1, NDUFA5, MDH1, LOC508976, SMOX, PTGES3, GALNT1, MBOAT2, NMNAT2, SGPP2, ATP5F1D, SGPP1, GCK, LOC517828, PIKFYVE, NAGK, IMPDH2, CHPT1, PDE7B, PDE7A, PFKM	956	1647	9569	1.13039	0.999997	0.221489	0.199849
KEGG_PATHWAY	bta05200:Pathways in cancer	71	2.78213	0.022652	GSK3B, FLT3, BRCA2, GLI1, GLI2, IGF1R, RPS6KA5, MECOM, AKT2, SUFU, RASSF5, EP300, IKBKG, APPL1, IFNAR2, NCOA1, APC2, NCOA3, PRKCA, RHOA, DDB2, BCR, EML4, IL23A, KIT, ARHGEF1, LOC132342083, PLCB1, RAF1, TP53, SOS2, IFNAR1, NOTCH2, ROCK1, LOC530599, LEF1, ADCY4, ADCY2, PTGS2, STK4, PLD1, ADCY7, DLL3, GNAI2, GNG5, DVL1, CTNNA1, STAT4, E2F3, CTNNA3, CTNNA2, CAMK2G, RUNX1T1, STAT5A, EGLN1, STAT5B, FZD3, CDKN2A, LAMB2, PTCH1, STAT2, BRAF, ESR1, PTK2, ESR2, LPAR5, SP1, GNAS, CCDC6, FGFR4, BCL2L1	956	556	9569	1.27818	0.999656	0.171367	0.154625
KEGG_PATHWAY	bta04360:Axon guidance	45	1.76332	1.40106e-08	GSK3B, SEMA5B, ROCK1, SEMA3A, SEMA3E, EFNA5, MYL12A, NTN3, GNAI2, PPP3CB, PAK6, SLIT3, FYN, SLIT2, PLXNC1, LRRC4C, PAK3, NEO1, CAMK2G, PAK5, NCK1, NTNG1, SEMA6B, SEMA4A, FZD3, TRPC5, TRPC3, PDPK1, LIMK2, PTCH1, TRPC1, SEMA4B, UNC5C, PRKCA, UNC5D, SEMA4G, BMP7, RHOA, PTK2, NFATC4, RASA1, PLXNB3, PLXNB2, BMPR1B, RAF1	956	181	9569	2.48853	4.87566e-06	4.87568e-06	4.39932e-06
KEGG_PATHWAY	bta04010:MAPK signaling pathway	44	1.72414	0.00925603	PTPRR, FLT3, CACNA1B, CACNA1D, STK4, EFNA5, DUSP16, IGF1R, CACNG7, RPS6KA3, PPP3CB, CACNG8, RPS6KA5, MECOM, ERBB4, AKT2, MKNK1, PDGFD, KDR, CACNA1S, IKBKG, MAP4K2, MEF2C, ANGPT1, PLA2G4B, CACNA2D1, PLA2G4A, PRKCA, BRAF, MAPK12, DUSP7, PPM1A, MAPK11, RASA1, KIT, MAPKAPK2, RASA2, NF1, FGFR4, RAF1, TP53, MAP3K14, SOS2, MAP3K12	956	300	9569	1.46805	0.960683	0.0914265	0.082494
KEGG_PATHWAY	bta04024:cAMP signaling pathway	42	1.64577	0.00101037	RYR2, ROCK1, LOC509854, PDE3B, ATP1A4, ADCY4, CACNA1D, ATP1A2, ATP2A1, ADCY2, GLI1, PLD1, ADCY7, SLC9A1, CRHR2, GNAI2, PPP1CC, LOC784305, AKT2, PDE4B, EP300, CACNA1S, LOC100337076, LOC100337053, CAMK2G, GRIA4, LOC107131271, PPP1R12A, EDN2, HTR1E, PTCH1, PDE4D, BRAF, ATP1B2, RHOA, GNAS, PDE3A, CNGB3, RAF1, LOC100299180, KCNK2, CREB5	956	251	9569	1.67488	0.296569	0.0268568	0.0242328
KEGG_PATHWAY	bta04820:Cytoskeleton in muscle cells	37	1.44984	0.00479466	FBN2, SDC2, ATP1A4, ATP1A2, ENO3, FBLN2, NID2, SYNE2, SGCE, SGCD, DAG1, ITGB8, XIRP2, MYH11, ITGB7, DMD, MYBPC3, MYBPC1, DTNA, MYBPC2, LOC614741, COL24A1, TMOD3, MYL11, TMOD2, ANK2, ATP1B2, SGCZ, FMNL3, DIAPH1, FMNL2, DIAPH3, MYL1, ITGA11, TNNT3, TLN1, ITGA9	956	232	9569	1.59633	0.812233	0.0667417	0.060221
KEGG_PATHWAY	bta04810:Regulation of actin cytoskeleton	37	1.44984	0.00514434	ROCK1, MYLK3, MYL12A, SLC9A1, PPP1CC, AKT2, PDGFD, PAK6, ITGB8, PIP4K2A, MYH11, ITGB7, PIP4K2C, PAK3, WASF2, PAK5, APC2, PPP1R12A, LIMK2, MYL11, MSN, BRAF, ACTN4, RHOA, PTK2, DIAPH1, PIKFYVE, DIAPH3, LPAR5, SPATA13, ITGA11, ARHGEF1, FGFR4, PFN1, RAF1, SOS2, ITGA9	956	233	9569	1.58948	0.833848	0.068855	0.0621278
KEGG_PATHWAY	bta04014:Ras signaling pathway	35	1.37147	0.0326653	RAB5B, FLT3, STK4, PLA2G6, EFNA5, PLD1, IGF1R, SYNGAP1, GNG5, AKT2, PDGFD, RASSF5, KDR, PAK6, IKBKG, PAK3, PAK5, ANGPT1, RALGAPA1, PLA2G4B, RALGAPA2, PLA2G4A, PRKCA, GAB2, RHOA, RASA1, KIT, RASA2, NF1, FGFR4, RAF1, RGL1, SOS2, EXOC2, BCL2L1	956	247	9569	1.41834	0.99999	0.206682	0.186489
KEGG_PATHWAY	bta04022:cGMP-PKG signaling pathway	34	1.33229	0.000166396	ROCK1, PDE3B, ATP1A4, ADCY4, CACNA1D, ATP1A2, ATP2A1, ADCY2, ADCY7, SLC8A1, MYLK3, GNAI2, PPP1CC, PPP3CB, AKT2, KCNMB2, CACNA1S, PRKG1, GTF2I, MEF2A, MEF2C, PPP1R12A, PRKCE, PDE2A, ATP1B2, RHOA, NFATC4, KCNU1, KCNMA1, PDE3A, RAF1, PLCB1, SLC25A6, CREB5	956	172	9569	1.97861	0.0562657	0.00723822	0.00653104
KEGG_PATHWAY	bta04510:Focal adhesion	34	1.33229	0.00352346	GSK3B, ROCK1, LOC530599, MYLK3, MYL12A, IGF1R, PPP1CC, RELN, AKT2, PDGFD, KDR, PAK6, ITGB8, FLNB, FYN, ITGB7, PAK3, PAK5, PPP1R12A, PDPK1, LAMB2, MYL11, PRKCA, BRAF, ACTN4, RHOA, PTK2, DIAPH1, COL2A1, ITGA11, TLN1, RAF1, SOS2, ITGA9	956	204	9569	1.66824	0.707219	0.0583888	0.0526841
KEGG_PATHWAY	bta04921:Oxytocin signaling pathway	32	1.25392	0.000133875	RYR2, PRKAA2, ROCK1, ADCY4, CACNA1D, ADCY2, PTGS2, ADCY7, MYLK3, CAMKK2, GNAI2, CACNG7, PPP1CC, PPP3CB, CACNG8, EEF2K, CACNA1S, CAMK2G, KCNJ4, PRKAB2, MEF2C, PPP1R12A, PLA2G4B, CACNA2D1, PLA2G4A, PRKCA, RHOA, NFATC4, GNAO1, GNAS, RAF1, PLCB1	956	156	9569	2.05321	0.0455229	0.00700582	0.00632135
KEGG_PATHWAY	bta04148:Efferocytosis	31	1.21473	0.00123479	CX3CR1, RAB5B, ATP8A2, MEGF11, ATP2A1, PLA2G6, PTGS2, DUSP16, LOC536660, ALOX5, STAB1, CAMK2G, ABCA1, ARG1, NR1H2, VPS33A, DNMT3A, ATP11C, PTK2, MAPK12, NFATC4, ANO3, DUSP7, MAPK11, LOC518526, VPS41, MAPKAPK2, TYRO3, ELMO1, ADAM9, PTPN6	956	169	9569	1.83605	0.349474	0.0268568	0.0242328
KEGG_PATHWAY	bta04270:Vascular smooth muscle contraction	30	1.17555	0.000132431	ROCK1, ADCY4, CACNA1D, ADCY2, PLA2G6, ADCY7, MYLK3, PPP1CC, CALD1, KCNMB2, MYH11, CACNA1S, PRKG1, PPP1R12A, EDN2, PLA2G4B, PRKCE, PRKCD, PLA2G4A, PRKCA, BRAF, RHOA, ACTA2, KCNU1, KCNMA1, GNAS, ARHGEF1, PRKCQ, RAF1, PLCB1	956	142	9569	2.11466	0.045043	0.00700582	0.00632135
KEGG_PATHWAY	bta04261:Adrenergic signaling in cardiomyocytes	30	1.17555	0.000858616	RYR2, ATP1A4, ADCY4, CACNA1D, ATP1A2, ATP2A1, ADCY2, ADCY7, SLC8A1, SLC9A1, GNAI2, CACNG7, PPP1CC, CACNG8, RPS6KA5, PPP2R3C, PPP2R5E, AKT2, CACNA1S, CAMK2G, CACNA2D1, PRKCA, ATP1B2, MAPK12, MAPK11, PPP2R2B, GNAS, PLCB1, KCNK2, CREB5	956	158	9569	1.90052	0.258386	0.0248999	0.0224671
KEGG_PATHWAY	bta04310:Wnt signaling pathway	29	1.13636	0.0107435	GSK3B, CHD8, LEF1, NKD1, PORCN, PPP3CB, DVL1, EP300, BTRC, CAMK2G, TLE4, APC2, RNF43, TLE2, FZD3, LOC101905588, FBXW11, CTNNBIP1, PRKCA, CSNK1E, DKK1, RHOA, NFATC4, CCDC88C, ROR1, ROR2, PLCB1, TP53, LGR4	956	179	9569	1.62164	0.976692	0.100339	0.0905358
KEGG_PATHWAY	bta04919:Thyroid hormone signaling pathway	27	1.05799	0.000140922	NOTCH2, GSK3B, HDAC3, THRB, THRA, ATP1A4, ATP1A2, ATP2A1, SLC9A1, SIN3A, AKT2, EP300, NCOA1, PDPK1, NCOA3, TSC2, PRKCA, SLC16A10, ATP1B2, ESR1, MED13L, NCOR1, MED24, RAF1, PLCB1, TP53, PFKM	956	122	9569	2.2152	0.047861	0.00700582	0.00632135
KEGG_PATHWAY	bta04934:Cushing syndrome	27	1.05799	0.00717235	GSK3B, KMT2A, LEF1, ADCY4, CACNA1D, ADCY2, AHR, ADCY7, CRHR2, GNAI2, PDE11A, RBBP5, DVL1, E2F3, CACNA1S, CAMK2G, LDLR, APC2, FZD3, CDKN2A, BRAF, NCEH1, SP1, GNAS, PLCB1, KCNK2, CREB5	956	158	9569	1.71047	0.918322	0.0775309	0.069956
KEGG_PATHWAY	bta00230:Purine metabolism	26	1.01881	0.00134188	GUCY2C, PDE1C, GDA, PDE3B, ADK, PRUNE1, ADCY4, AK4, ADCY2, AK5, ADCY7, PDE11A, PDE4B, NT5M, PDE6A, PGM1, RRM1, ENTPD1, ENTPD4, PDE4D, PDE2A, IMPDH2, PDE3A, PDE7B, PDE7A, GART	956	133	9569	1.95673	0.373301	0.0274691	0.0247854
KEGG_PATHWAY	bta04976:Bile secretion	24	0.940439	0.000389843	LOC107131271, ABCB1, LOC509854, ATP1A4, ADCY4, ADCY2, ATP1A2, ATP1B2, ADCY7, NR0B2, SLC9A1, SLC9A3, LOC784305, NCEH1, SLCO1A2, GNAS, KCNN2, SLC22A8, LOC100337076, LOC100337053, LOC100299180, LDLR, SLC22A7, LOC781988	956	109	9569	2.20391	0.126888	0.0126723	0.0114342
KEGG_PATHWAY	bta04611:Platelet activation	24	0.940439	0.002203	LYN, PPP1R12A, ROCK1, PLA2G4B, ADCY4, PLA2G4A, ADCY2, GP1BA, ADCY7, MYLK3, RHOA, MAPK12, MYL12A, GNAI2, PPP1CC, MAPK11, TBXA2R, AKT2, GNAS, ARHGEF1, FYN, TLN1, PLCB1, PRKG1	956	123	9569	1.95306	0.535823	0.0403497	0.0364075
KEGG_PATHWAY	bta05414:Dilated cardiomyopathy	23	0.901254	0.00110549	MYBPC3, RYR2, DTNA, CACNA2D1, ADCY4, ATP2A1, CACNA1D, ADCY2, ADCY7, SGCZ, SLC8A1, SGCE, CACNG7, CACNG8, SGCD, ITGA11, GNAS, DAG1, ITGB8, ITGB7, DMD, CACNA1S, ITGA9	956	110	9569	2.09288	0.319498	0.0268568	0.0242328
KEGG_PATHWAY	bta04726:Serotonergic synapse	23	0.901254	0.00430915	APP, HTR1E, PLA2G4B, TRPC1, CACNA1B, PLA2G4A, CACNA1D, PRKCA, BRAF, LOC530929, PTGS2, HTR5A, GNAI2, GNAO1, CYP4X1, GNG5, ALOX5, GNAS, KCNN2, CACNA1S, RAF1, PLCB1, CYP2C90	956	122	9569	1.88702	0.777499	0.0650428	0.0586881
KEGG_PATHWAY	bta04071:Sphingolipid signaling pathway	23	0.901254	0.00580742	CERS5, ABCC1, ROCK1, PDPK1, PRKCE, PRKCA, GAB2, PLD1, SGPP2, RHOA, MAPK12, SGPP1, GNAI2, MAPK11, SPTLC2, PPP2R2B, PPP2R3C, PPP2R5E, AKT2, FYN, RAF1, PLCB1, TP53	956	125	9569	1.84173	0.868253	0.0697357	0.0629225
KEGG_PATHWAY	bta04660:T cell receptor signaling pathway	23	0.901254	0.00771116	GSK3B, PDPK1, RHOA, MAPK12, MAPK11, CD4, PPP3CB, PPP2R2B, PPP2R3C, PPP2R5E, AKT2, CD28, PAK6, PRKCQ, FYN, PTPN6, IKBKG, RAF1, PAK3, MAP3K14, SOS2, PAK5, NCK1	956	128	9569	1.79857	0.932382	0.078926	0.0712148
KEGG_PATHWAY	bta04728:Dopaminergic synapse	23	0.901254	0.0153623	GSK3B, GSK3A, CACNA1B, CACNA1D, PRKCA, MAPK12, ARNTL, GNAI2, GNAO1, PPP1CC, MAPK11, PPP3CB, GNG5, PPP2R2B, PPP2R3C, PPP2R5E, AKT2, KIF5A, GNAS, PLCB1, CAMK2G, GRIA4, CREB5	956	136	9569	1.69277	0.995427	0.130392	0.117653
KEGG_PATHWAY	bta04550:Signaling pathways regulating pluripotency of stem cells	23	0.901254	0.0300767	APC2, GSK3B, FZD3, ZFHX3, LOC132345822, RESTA, RESTB, PAX6, INHBC, MAPK12, ACVR2A, IGF1R, MAPK11, MEIS1, AKT2, KAT6A, DVL1, SMARCAD1, TCF3, OTX1, FGFR4, RAF1, BMPR1B	956	145	9569	1.5877	0.999976	0.197485	0.17819
KEGG_PATHWAY	bta04911:Insulin secretion	22	0.862069	6.65298e-05	RYR2, ATP1A4, PDX1, ADCY4, CACNA1D, ADCY2, PRKCA, ATP1A2, ATP1B2, ADCY7, GCK, RIMS2, KCNU1, KCNMB2, KCNMA1, GNAS, KCNN2, KCNN3, CACNA1S, PLCB1, CAMK2G, CREB5	956	85	9569	2.59067	0.0228872	0.00695166	0.00627247
KEGG_PATHWAY	bta05412:Arrhythmogenic right ventricular cardiomyopathy	22	0.862069	7.99041e-05	RYR2, DTNA, CACNA2D1, LEF1, ATP2A1, CACNA1D, SGCZ, SLC8A1, SGCE, CACNG7, CACNG8, SGCD, ITGA11, CTNNA1, DAG1, ITGB8, CTNNA3, ITGB7, DMD, CTNNA2, CACNA1S, ITGA9	956	86	9569	2.56055	0.0274247	0.00695166	0.00627247
KEGG_PATHWAY	bta01522:Endocrine resistance	22	0.862069	0.000356008	NOTCH2, CDKN2A, NCOA3, ADCY4, ADCY2, BRAF, ESR1, ADCY7, MAPK12, PTK2, ESR2, DLL3, IGF1R, MAPK11, NCOR1, SP1, AKT2, GNAS, E2F3, RAF1, TP53, SOS2	956	95	9569	2.31797	0.116543	0.0126723	0.0114342
KEGG_PATHWAY	bta04928:Parathyroid hormone synthesis, secretion and action	22	0.862069	0.00448571	MEF2A, MEF2C, PDE4D, ADCY4, ADCY2, PRKCA, BRAF, PLD1, ADCY7, RHOA, RUNX2, GNAI2, MMP24, WNK1, SP1, WNK3, GNAS, PDE4B, ARHGEF1, RAF1, PLCB1, CREB5	956	115	9569	1.91484	0.790816	0.0650428	0.0586881
KEGG_PATHWAY	bta04371:Apelin signaling pathway	22	0.862069	0.0455067	MEF2A, RYR2, HDAC5, MEF2C, PRKAB2, PRKAA2, PRKCE, PDE3B, ADCY4, ADCY2, NRF1, ADCY7, SLC8A1, MYLK3, SLC9A1, GNAI2, ACTA2, GNG5, AKT2, RAF1, PLCB1, PPARGC1A	956	143	9569	1.53991	1	0.268412	0.242188
KEGG_PATHWAY	bta05410:Hypertrophic cardiomyopathy	21	0.822884	0.00263516	MYBPC3, RYR2, PRKAB2, PRKAA2, DTNA, CACNA2D1, ATP2A1, CACNA1D, SGCZ, SLC8A1, SGCE, CACNG7, CACNG8, SGCD, ITGA11, DAG1, ITGB8, ITGB7, DMD, CACNA1S, ITGA9	956	103	9569	2.04075	0.600782	0.0458518	0.0413721
KEGG_PATHWAY	bta04724:Glutamatergic synapse	21	0.822884	0.00945791	HOMER2, PLA2G4B, TRPC1, ADCY4, PLA2G4A, GRIK1, CACNA1D, ADCY2, PRKCA, PLD1, ADCY7, GNAI2, GNAO1, GRM3, PPP3CB, GNG5, GNAS, SLC17A7, DLGAP1, PLCB1, GRIA4	956	115	9569	1.82781	0.963375	0.0914265	0.082494
KEGG_PATHWAY	bta04152:AMPK signaling pathway	21	0.822884	0.0243499	PFKFB1, SREBF1, PRKAB2, PRKAA2, PFKFB3, CAB39, PDPK1, TSC2, ACACA, CAMKK2, IGF1R, TBC1D1, LOC518526, EEF2K, PPP2R2B, PPP2R3C, PPP2R5E, AKT2, PPARGC1A, PFKM, CREB5	956	126	9569	1.66824	0.999812	0.172934	0.156038
KEGG_PATHWAY	bta05032:Morphine addiction	20	0.783699	0.00158799	PDE1C, PDE4D, PDE3B, PDE2A, CACNA1B, ADCY4, ADCY2, PRKCA, ADCY7, GABRG3, GNAI2, GNAO1, PDE11A, GRK5, GNG5, GNAS, PDE4B, PDE3A, PDE7B, PDE7A	956	92	9569	2.17596	0.424812	0.0307011	0.0277015
KEGG_PATHWAY	bta04922:Glucagon signaling pathway	20	0.783699	0.00596921	PFKFB1, PRKAB2, PRKAA2, PDE3B, PPP4R3A, ADCY2, PYGM, PDHB, PPP4R3B, GCK, ACACA, PPP3CB, AKT2, GNAS, EP300, PLCB1, PPARGC1A, CAMK2G, PFKM, CREB5	956	103	9569	1.94358	0.875508	0.0697357	0.0629225
KEGG_PATHWAY	bta04935:Growth hormone synthesis, secretion and action	20	0.783699	0.0283548	STAT5A, STAT5B, GSK3B, ADCY4, CACNA1D, ADCY2, PRKCA, ADCY7, MAPK12, PTK2, GNAI2, MAPK11, AKT2, GNAS, EP300, CACNA1S, RAF1, PLCB1, SOS2, CREB5	956	120	9569	1.66824	0.999955	0.19348	0.174577
KEGG_PATHWAY	bta03083:Polycomb repressive complex	19	0.744514	0.00116127	CBX6, MBD5, KDM2A, MBD6, EED, UBE2D2, MGA, TEX10, FOXK1, RNF2, HCFC1, SCML2, RYBP, SCMH1, LCOR, EP300, BCOR, FBRS, EZH1	956	83	9569	2.29131	0.332593	0.0268568	0.0242328
KEGG_PATHWAY	bta04520:Adherens junction	19	0.744514	0.004364	ROCK1, MYL11, LEF1, WAS, PTPRM, ACTN4, RHOA, PTPRF, MYL12A, IGF1R, PTPRB, PDCD10, CTNNA1, EP300, CTNNA3, FYN, PTPN6, CTNNA2, WASF2	956	93	9569	2.04493	0.781724	0.0650428	0.0586881
KEGG_PATHWAY	bta04931:Insulin resistance	19	0.744514	0.0239496	SREBF1, GSK3B, PRKAB2, PRKAA2, PDPK1, PRKCE, NR1H2, PRKCD, PPP1R3A, PYGM, PTPRF, PPP1CC, RPS6KA3, LOC518526, PPP1R3C, AKT2, PRKCQ, PPARGC1A, CREB5	956	110	9569	1.7289	0.999783	0.172934	0.156038
KEGG_PATHWAY	bta02010:ABC transporters	18	0.705329	0.00040056	ABCA1, LOC107131271, ABCC1, ABCD3, ABCB1, LOC509854, ABCC5, ABCC6, ABCA4, ABCB5, ABCA7, ABCC9, ABCA14, LOC784305, LOC100337076, LOC100337053, ABCD1, LOC100299180	956	70	9569	2.57385	0.13014	0.0126723	0.0114342
KEGG_PATHWAY	bta04914:Progesterone-mediated oocyte maturation	18	0.705329	0.0109566	PDE3B, ADCY4, ADCY2, BRAF, ADCY7, MAPK12, ANAPC10, GNAI2, IGF1R, RPS6KA3, MAPK11, FZR1, CPEB1, AKT2, CDC27, RAF1, CPEB3, CPEB4	956	94	9569	1.9167	0.978375	0.100339	0.0905358
KEGG_PATHWAY	bta04750:Inflammatory mediator regulation of TRP channels	18	0.705329	0.0448355	PRKCE, PLA2G4B, PRKCD, ADCY4, PLA2G4A, ADCY2, PRKCA, LOC530929, PLA2G6, ADCY7, MAPK12, PPP1CC, MAPK11, GNAS, PRKCQ, PLCB1, CYP2C90, CAMK2G	956	110	9569	1.6379	1	0.268412	0.242188
KEGG_PATHWAY	bta04912:GnRH signaling pathway	17	0.666144	0.0209013	PLA2G4B, PRKCD, ADCY4, PLA2G4A, CACNA1D, ADCY2, PRKCA, PLD1, ADCY7, MAPK12, MAPK11, GNAS, CACNA1S, RAF1, PLCB1, SOS2, CAMK2G	956	93	9569	1.82968	0.999358	0.16531	0.149159
KEGG_PATHWAY	bta04925:Aldosterone synthesis and secretion	17	0.666144	0.0274673	PRKCE, PDE2A, ATP1A4, ADCY4, CACNA1D, ADCY2, PRKCA, ATP1A2, ATP1B2, ADCY7, GNAS, CACNA1S, PRKD1, PLCB1, CAMK2G, LDLR, CREB5	956	96	9569	1.7725	0.999938	0.191172	0.172494
KEGG_PATHWAY	bta05231:Choline metabolism in cancer	17	0.666144	0.0384638	SLC44A3, PDPK1, DGKB, PLA2G4B, WAS, PLA2G4A, TSC2, PRKCA, GPCPD1, PLD1, SP1, PDGFD, AKT2, CHPT1, RAF1, WASF2, SOS2	956	100	9569	1.7016	0.999999	0.234832	0.211889
KEGG_PATHWAY	bta04916:Melanogenesis	17	0.666144	0.0485792	GSK3B, FZD3, ASIP, LEF1, ADCY4, ADCY2, PRKCA, ADCY7, GNAI2, GNAO1, KIT, DVL1, GNAS, EP300, RAF1, PLCB1, CAMK2G	956	103	9569	1.65204	1	0.27714	0.250063
KEGG_PATHWAY	bta05223:Non-small cell lung cancer	16	0.626959	0.00569638	STAT5A, STAT5B, PDPK1, CDKN2A, PRKCA, BRAF, STK4, DDB2, EML4, AKT2, RASSF5, KIF5A, E2F3, RAF1, TP53, SOS2	956	74	9569	2.1642	0.863032	0.0697357	0.0629225
KEGG_PATHWAY	bta04971:Gastric acid secretion	16	0.626959	0.00735207	KCNK10, ATP1A4, ADCY4, ADCY2, PRKCA, ATP1A2, ATP1B2, ADCY7, MYLK3, SLC9A1, GNAI2, GNAS, SLC26A7, PLCB1, CAMK2G, KCNK2	956	76	9569	2.10725	0.923309	0.0775309	0.069956
KEGG_PATHWAY	bta04012:ErbB signaling pathway	16	0.626959	0.0221389	STAT5A, STAT5B, GSK3B, PRKCA, BRAF, PTK2, NRG3, ERBB4, AKT2, PAK6, RAF1, PAK3, SOS2, CAMK2G, PAK5, NCK1	956	86	9569	1.86222	0.999587	0.171208	0.154481
KEGG_PATHWAY	bta04211:Longevity regulating pathway	16	0.626959	0.0320947	PRKAB2, PRKAA2, ADCY4, TSC2, ADCY2, ADCY7, CAMKK2, IGF1R, AKT2, SESN2, CAT, TP53, PPARGC1A, ATG5, CREB5, APPL1	956	90	9569	1.77945	0.999988	0.206682	0.186489
KEGG_PATHWAY	bta05220:Chronic myeloid leukemia	15	0.587774	0.0233659	STAT5A, STAT5B, CDKN2A, BRAF, GAB2, DDB2, BCR, MECOM, AKT2, E2F3, IKBKG, RAF1, TP53, SOS2, BCL2L1	956	79	9569	1.90052	0.999733	0.172934	0.156038
KEGG_PATHWAY	bta04710:Circadian rhythm	14	0.548589	2.3265e-05	PRKAB2, PRKAA2, FBXW11, BHLHE41, CSNK1E, NR1D1, RORB, NPAS2, ARNTL, FBXL21, PER3, CRY1, FBXL3, BTRC	956	36	9569	3.89255	0.00806362	0.00404811	0.0036526
KEGG_PATHWAY	bta01523:Antifolate resistance	13	0.509404	0.0060117	LOC107131271, ABCC1, SHMT1, LOC509854, ABCC5, GGH, LOC112449363, LOC784305, IKBKG, LOC100337076, LOC100337053, LOC100299180, GART	956	54	9569	2.40967	0.877346	0.0697357	0.0629225
KEGG_PATHWAY	bta05213:Endometrial cancer	13	0.509404	0.0140922	APC2, GSK3B, PDPK1, LEF1, BRAF, DDB2, AKT2, CTNNA1, CTNNA3, CTNNA2, RAF1, TP53, SOS2	956	60	9569	2.16871	0.992838	0.122602	0.110624
KEGG_PATHWAY	bta04730:Long-term depression	13	0.509404	0.020397	LYN, GRID2, PLA2G4B, PLA2G4A, PRKCA, BRAF, GNAI2, IGF1R, GNAO1, GNAS, RAF1, PLCB1, PRKG1	956	63	9569	2.06543	0.999232	0.165073	0.148946
KEGG_PATHWAY	bta04913:Ovarian steroidogenesis	13	0.509404	0.020397	LOC112449293, PLA2G4B, ADCY4, PLA2G4A, ADCY2, LOC530929, PTGS2, ADCY7, IGF1R, ALOX5, GNAS, LOC538060, LDLR	956	63	9569	2.06543	0.999232	0.165073	0.148946
KEGG_PATHWAY	bta04664:Fc epsilon RI signaling pathway	13	0.509404	0.0471395	LYN, PDPK1, PLA2G4B, PLA2G4A, PRKCA, GAB2, MAPK12, MAPK11, AKT2, ALOX5, FYN, RAF1, SOS2	956	71	9569	1.83271	1	0.273409	0.246697
KEGG_PATHWAY	bta04981:Folate transport and metabolism	12	0.470219	0.0121744	LOC107131271, ABCC1, LOC784305, MTHFD1, LOC509854, SHMT1, ABCC5, SLC22A8, LOC100337076, LOC100337053, LOC100299180, LOC112449363	956	52	9569	2.30986	0.985915	0.108633	0.0980192
KEGG_PATHWAY	bta04370:VEGF signaling pathway	12	0.470219	0.0297971	MAPK11, PPP3CB, AKT2, PLA2G4B, MAPKAPK2, KDR, PLA2G4A, PRKCA, PTGS2, RAF1, MAPK12, PTK2	956	59	9569	2.03581	0.999973	0.197485	0.17819
KEGG_PATHWAY	bta03440:Homologous recombination	11	0.431034	0.00708169	RAD51B, BRIP1, RAD50, POLD1, UIMC1, RBBP8, RAD54L, RPA2, SYCP3, BRCC3, BRCA2	956	42	9569	2.62151	0.915685	0.0775309	0.069956
KEGG_PATHWAY	bta04340:Hedgehog signaling pathway	11	0.431034	0.0536224	SCUBE2, GSK3B, FBXW11, SUFU, PTCH1, CSNK1E, BTRC, MEGF8, GLI1, EFCAB7, GLI2	956	57	9569	1.93164	1	0.300977	0.271572

### Sheet: Sahiwal
Category	Term	Count	%	PValue	Genes	List Total	Pop Hits	Pop Total	Fold Enrichment	Bonferroni	Benjamini	FDR
KEGG_PATHWAY	bta05200:Pathways in cancer	74	2.5766	0.00889092	RB1, GLI3, IGF1R, FRAT1, FGF9, MECOM, CDH1, SUFU, RASSF5, AKT3, EP300, JAK2, PRKACB, APPL1, IFNAR2, NCOA1, HSP90AA1, ARHGEF12, GSTO2, DCC, NCOA3, HGF, PRKCA, MITF, MMP9, RHOA, RUNX1, EML4, CCNA1, PIK3CA, ITGA6, LOC132342083, IL6ST, PLCB1, NOTCH2, CAMK2B, LAMA2, PTGER1, ROCK2, LOC530599, LEF1, MGST1, LRP5, TGFA, LPAR3, ADCY2, PIK3R1, CBL, RELA, GNAI2, CDC42, GNG3, CTNNA1, STAT4, MAPK1, CTNNA3, FGF22, ZBTB17, SMAD4, CDKN2A, LAMB2, PTCH1, FZD6, IGF2, LAMB1, ESR2, NFKB2, CDK6, GNAQ, GNB1, GNAS, GNB3, GRB2, BCL2L1	959	556	9569	1.32802	0.954903	0.102838	0.087131
KEGG_PATHWAY	bta04024:cAMP signaling pathway	55	1.91504	3.53819e-08	RYR2, VIPR2, PDE3B, LOC107131247, GLI3, PPP1CB, CREB3L2, AKT3, PDE4B, EP300, PLCE1, LOC100337076, PRKACB, VAV3, PPP1R12A, EDN2, PDE4D, ATP1B2, RHOA, CREB1, PIK3CA, ACOX1, CNGB3, LOC101904517, CFTR, CREB5, HCN4, CAMK2B, GRIA2, LOC100847574, ROCK2, CACNA1D, ADCY2, PIK3R1, RELA, GNAI2, LOC784305, MC2R, PAK1, RAP1A, NPY, LOC107131218, MAPK1, LOC100337053, GRIA4, LOC132342101, GABBR2, LOC107131271, PTCH1, ATP2B1, GRIN2B, LOC521568, GNAS, KCNK2, HCN2	959	251	9569	2.18644	1.22774e-05	1.22775e-05	1.04023e-05
KEGG_PATHWAY	bta04151:PI3K-Akt signaling pathway	54	1.88022	0.013868	FLT1, IRS1, ITGB3, IGF1R, RPTOR, PPP2R1B, FGF9, CREB3L2, AKT3, ITGB8, JAK2, IFNAR2, HSP90AA1, HGF, MAGI2, PPP2R5A, PRKCA, PPP2R5C, EREG, CREB1, PIK3CA, ITGA6, SGK3, LOC132342083, CREB5, LAMA2, LOC530599, TGFA, LPAR3, PIK3R1, EFNA5, RELA, THBS4, GNG3, RELN, PPP2R3C, ERBB4, NTF3, MAPK1, FGF22, ANGPT2, NOS3, LAMB2, IGF2, LAMB1, CDK6, PPP2R2B, GNB1, GNB3, GRB2, PKN2, PKN1, TEK, BCL2L1	959	392	9569	1.37453	0.992139	0.137492	0.116491
KEGG_PATHWAY	bta04010:MAPK signaling pathway	45	1.56685	0.00600976	FLT1, TGFA, CACNA1D, ARRB2, EFNA5, RELA, IGF1R, CDC42, RPS6KA4, CACNA1I, PAK1, RAP1A, FGF9, MECOM, ERBB4, NTF3, AKT3, STMN1, MAP3K20, MAPK1, PRKACB, MAP2K5, FGF22, MAP4K3, MAP4K2, ANGPT2, CACNA2D1, HGF, CACNA2D3, IGF2, CACNA2D2, PRKCA, DUSP8, EREG, CDC25B, NFKB2, PPM1A, CACNB4, RASA2, NF1, MAP3K10, GRB2, TAB2, TEK, MAP3K13	959	300	9569	1.49672	0.87652	0.0871001	0.0737966
KEGG_PATHWAY	bta04360:Axon guidance	40	1.39276	2.73203e-06	CAMK2B, ROBO2, BMPR2, SEMA3C, ROCK2, SEMA3B, SEMA3G, PARD6G, SEMA3E, PIK3R1, EFNA5, NTN1, PRKCZ, ROBO1, GNAI2, CDC42, PAK1, EFNB3, MAPK1, SLIT3, SLIT2, LRRC4C, EPHB1, NEO1, NCK1, NTNG1, NTNG2, EPHA7, ARHGEF12, EPHA6, SEMA6A, UNC5A, DCC, RYK, PTCH1, PRKCA, BMP7, RHOA, PIK3CA, PARD3	959	181	9569	2.20511	0.000947565	0.000474006	0.000401608
KEGG_PATHWAY	bta04015:Rap1 signaling pathway	39	1.35794	0.000378683	FLT1, ITGB3, CTNND1, PARD6G, LPAR3, ADCY2, PIK3R1, EFNA5, PRKCZ, SIPA1L3, GNAI2, IGF1R, CDC42, RAP1A, SIPA1L1, FGF9, CDH1, RASSF5, AKT3, PLCE1, MAPK1, FGF22, FARP2, VAV3, ANGPT2, HGF, MAGI2, PRKCA, GRIN2B, RHOA, PIK3CA, GNAQ, PARD3, GNAS, TEK, TLN1, PLCB1, RAPGEF6, SIPA1	959	216	9569	1.8016	0.123157	0.0180257	0.0152725
KEGG_PATHWAY	bta04814:Motor proteins	37	1.2883	0.000553094	DYNC1I2, DNAH1, LOC100141266, DNAH2, DNAH7, DNAH8, DNAH6, KIF14, DNAH9, KIF17, ACTR1A, KIF3A, MYO6, KIF13B, KIF1C, MYH11, KIF21A, MYH10, LOC132343240, DYNC2H1, DNAH12, DNAH11, DNAI3, MYO10, DYNLT2, TNNC1, STARD9, MYO9A, KIF6, MYL4, MYO1D, MYO1E, KIF18A, MYL1, KIF26B, TNNT3, KIF2C	959	205	9569	1.80093	0.174674	0.0213248	0.0180677
KEGG_PATHWAY	bta04014:Ras signaling pathway	36	1.25348	0.0216247	FLT1, SHC3, TGFA, PIK3R1, EFNA5, RELA, IGF1R, CDC42, PAK1, GNG3, RAP1A, FGF9, RASSF5, NTF3, AKT3, PLCE1, MAPK1, SHOC2, PRKACB, FGF22, ANGPT2, RALGAPA1, HGF, IGF2, GAB1, PRKCA, GRIN2B, RHOA, PIK3CA, GNB1, RASA2, NF1, GNB3, GRB2, TEK, BCL2L1	959	247	9569	1.4543	0.999493	0.156329	0.132452
KEGG_PATHWAY	bta04081:Hormone signaling	32	1.11421	0.0501304	CALCA, VIPR2, IRS1, NPR2, ITGB3, NPR3, PMCH, ADCY2, PIK3R1, GNAI2, IGF1R, NPPC, MC2R, GNG3, GNA15, CALCR, HEPH, JAK2, PRKACB, PRKG1, APPL1, SMAD4, IGF2, RHOA, ESR2, TRHR, PIK3CA, GNAQ, GNB1, GNAS, GNB3, PLCB1	959	229	9569	1.39432	1	0.235071	0.199167
KEGG_PATHWAY	bta04261:Adrenergic signaling in cardiomyocytes	31	1.07939	0.000411754	CAMK2B, RYR2, CACNA1D, ADCY2, GNAI2, PPP1CB, PPP2R1B, PPP2R3C, AKT3, CREB3L2, MAPK1, PRKACB, TNNC1, CACNA2D1, CACNA2D3, PPP2R5A, CACNA2D2, PRKCA, ATP1B2, ATP2B1, PPP2R5C, MYL4, CREB1, CACNB4, PPP2R2B, GNAQ, KCNQ1, GNAS, PLCB1, KCNK2, CREB5	959	158	9569	1.95773	0.133166	0.0180257	0.0152725
KEGG_PATHWAY	bta05225:Hepatocellular carcinoma	31	1.07939	0.00248723	RB1, SHC3, LEF1, MGST1, LRP5, TGFA, PIK3R1, IGF1R, FRAT1, DPF1, AKT3, MAPK1, BRD7, ARID2, SMAD4, SMARCC1, PBRM1, PHF10, GSTO2, CDKN2A, HGF, FZD6, IGF2, GAB1, PRKCA, ARID1B, SMARCA4, CDK6, PIK3CA, GRB2, BCL2L1	959	176	9569	1.75751	0.578588	0.0507688	0.0430145
KEGG_PATHWAY	bta04310:Wnt signaling pathway	31	1.07939	0.00323035	CAMK2B, ROCK2, CHD8, LEF1, PRICKLE2, LOC112445131, LRP5, APCDD1, LOC101907097, FRAT1, WIF1, EP300, CCN4, TBL1X, BTRC, PRKACB, RNF43, SMAD4, CSNK2A1, RYK, FBXW11, FZD6, PRKCA, CSNK1E, MCC, SENP2, TLE7, RHOA, DAAM1, TBL1XR1, PLCB1	959	179	9569	1.72805	0.674614	0.0589963	0.0499854
KEGG_PATHWAY	bta04510:Focal adhesion	31	1.07939	0.0201066	FLT1, SHC3, LAMA2, ROCK2, ITGB3, LOC530599, PIK3R1, THBS4, MYLK4, MYLK, IGF1R, PPP1CB, CDC42, PAK1, RAP1A, RELN, AKT3, ITGB8, MAPK1, VAV3, PPP1R12A, LAMB2, HGF, PRKCA, LAMB1, RHOA, DIAPH1, PIK3CA, GRB2, ITGA6, TLN1	959	204	9569	1.51628	0.999131	0.156329	0.132452
KEGG_PATHWAY	bta05205:Proteoglycans in cancer	30	1.04457	0.0348929	CAMK2B, HPSE2, ROCK2, ITGB3, PIK3R1, CBL, IGF1R, PPP1CB, CDC42, PAK1, ERBB4, AKT3, PLCE1, MAPK1, PRKACB, VAV3, ARHGEF12, PPP1R12A, PTCH1, HGF, FZD6, IGF2, GAB1, PRKCA, HSPG2, MMP9, RHOA, PIK3CA, GRB2, HPSE	959	205	9569	1.46021	0.999996	0.187458	0.158826
KEGG_PATHWAY	bta04611:Platelet activation	29	1.00975	2.38635e-05	ROCK2, ITGB3, SNAP23, ADCY2, PIK3R1, PRKCZ, MYLK4, MYLK, GNAI2, PPP1CB, RAP1A, AKT3, MAPK1, PRKACB, PRKG1, LYN, FGB, GUCY1A2, ARHGEF12, PPP1R12A, NOS3, RHOA, PIK3CA, STIM1, GNAQ, TBXAS1, GNAS, TLN1, PLCB1	959	123	9569	2.35256	0.00824655	0.00207016	0.00175397
KEGG_PATHWAY	bta01240:Biosynthesis of cofactors	29	1.00975	0.00141235	MGC152010, VKORC1L1, ALAS1, AK3, AK4, HSD17B6, AK6, LIAS, GPHN, UGP2, GUSB, NADK, COX10, UGT1A6, VKORC1, GCH1, PMM1, LOC101904377, TPK1, OXSM, CTPS2, COQ5, COQ2, MTHFD2L, HMBS, CMPK1, GCLM, HPD, LOC781988	959	155	9569	1.86687	0.387638	0.0376988	0.0319408
KEGG_PATHWAY	bta04921:Oxytocin signaling pathway	29	1.00975	0.00156154	CAMK2B, RYR2, ROCK2, NPR2, PRKAG2, CACNA1D, ADCY2, MYLK4, MYLK, GNAI2, PPP1CB, EEF2K, MAPK1, PRKACB, MAP2K5, GUCY1A2, CAMK1D, PPP1R12A, NOS3, CACNA2D1, CACNA2D3, CACNA2D2, PRKCA, RHOA, RCAN1, CACNB4, GNAQ, GNAS, PLCB1	959	156	9569	1.8549	0.418577	0.0387038	0.0327923
KEGG_PATHWAY	bta04022:cGMP-PKG signaling pathway	29	1.00975	0.00654725	IRS1, ROCK2, NPR2, PDE3B, CACNA1D, ADCY2, MYLK4, MYLK, GNAI2, PPP1CB, NPPC, KCNMB2, AKT3, CREB3L2, MAPK1, PRKG1, GTF2I, MEF2A, GUCY1A2, PPP1R12A, NOS3, ATP1B2, ATP2B1, RHOA, CREB1, GNAQ, SLC25A31, PLCB1, CREB5	959	172	9569	1.68235	0.897651	0.0898158	0.0760975
KEGG_PATHWAY	bta04062:Chemokine signaling pathway	29	1.00975	0.0250449	SHC3, ROCK2, ADCY2, PIK3R1, ARRB2, PRKCZ, RELA, CXCL16, GNAI2, CDC42, PAK1, GNG3, RAP1A, AKT3, CCR8, MAPK1, JAK2, PRKACB, LYN, VAV3, PRKCD, RHOA, PIK3CA, GNAQ, PARD3, GNB1, GNB3, GRB2, PLCB1	959	191	9569	1.515	0.999849	0.1614	0.136748
KEGG_PATHWAY	bta04728:Dopaminergic synapse	27	0.940111	0.000876407	CAMK2B, GRIA2, DDC, CACNA1D, ARRB2, GNAI2, PPP1CB, GNG3, PPP2R1B, PPP2R3C, AKT3, CREB3L2, PRKACB, GRIA4, PPP2R5A, PRKCA, PPP2R5C, GRIN2B, CREB1, TH, PPP2R2B, GNAQ, GNB1, GNAS, GNB3, PLCB1, CREB5	959	136	9569	1.98095	0.262321	0.0276467	0.023424
KEGG_PATHWAY	bta04270:Vascular smooth muscle contraction	27	0.940111	0.00168621	CALCA, CALCRL, ROCK2, NPR2, CACNA1D, ADCY2, MYLK4, MYLK, PPP1CB, NPPC, KCNMB2, MAPK1, MYH11, MYH10, PRKACB, PRKG1, GUCY1A2, ARHGEF12, PPP1R12A, EDN2, PRKCD, PRKCA, CYP4A59, RHOA, GNAQ, GNAS, PLCB1	959	142	9569	1.89724	0.443233	0.0390077	0.0330497
KEGG_PATHWAY	bta04724:Glutamatergic synapse	26	0.905292	0.000141778	GRIA2, SLC1A2, GRIK1, CACNA1D, ADCY2, GRIK2, GRM1, GLS, GNAI2, GRM5, GNG3, GRM7, GRM8, MAPK1, SLC17A7, DLGAP1, PRKACB, GRIA4, PRKCA, GRIN2B, DLG4, GNAQ, GNB1, GNAS, GNB3, PLCB1	959	115	9569	2.25592	0.0480099	0.00983942	0.00833657
KEGG_PATHWAY	bta04915:Estrogen signaling pathway	26	0.905292	0.00263913	SHC3, TGFA, ADCY2, PIK3R1, GRM1, GNAI2, AKT3, CREB3L2, MAPK1, PRKACB, NCOA1, NCOA2, GABBR2, HSP90AA1, NOS3, NCOA3, PRKCD, MMP9, ESR2, CREB1, PIK3CA, GNAQ, GNAS, GRB2, PLCB1, CREB5	959	139	9569	1.86641	0.600278	0.0508765	0.0431057
KEGG_PATHWAY	bta04514:Cell adhesion molecules	26	0.905292	0.0298442	CD274, CNTNAP2, NLGN2, NRXN1, NRXN3, PTPRM, NRXN2, BOLA-DQA5, CDH4, ALCAM, SLITRK1, CDH1, ITGB8, NRCAM, NCAM2, LRRC4C, NEO1, NTNG1, NTNG2, VCAM1, CADM1, NEGR1, PTPRD, PECAM1, ITGA6, NECTIN1	959	169	9569	1.53509	0.999973	0.175171	0.148416
KEGG_PATHWAY	bta04520:Adherens junction	25	0.870474	9.77544e-06	ROCK2, LEF1, CTNND1, PTPRM, WASL, RASIP1, IGF1R, CDC42, RAP1A, CDH1, CTNNA1, EP300, MAPK1, CTNNA3, WASF1, FARP2, SMAD4, YES1, CSNK2A1, RHOA, TJP1, PTPRB, PARD3, SSX2IP, NECTIN1	959	93	9569	2.68229	0.00338635	0.00113069	0.000957993
KEGG_PATHWAY	bta04120:Ubiquitin mediated proteolysis	25	0.870474	0.0302889	PRKN, UBA7, CUL5, UBA6, UBE2D2, CUL3, LOC112445131, CBLB, KLHL13, UBE2J2, CBL, LOC101907097, ANAPC10, COP1, UBE2Q2, UBR5, FBXO4, BTRC, PIAS4, FBXW7, FBXW11, HUWE1, CDC34, ERCC8, SAE1	959	161	9569	1.54939	0.999977	0.175171	0.148416
KEGG_PATHWAY	bta04926:Relaxin signaling pathway	24	0.835655	0.00573008	SHC3, NOS3, ADCY2, PRKCA, ARRB2, PIK3R1, MMP9, PRKCZ, RELA, GNAI2, GNG3, GNA15, CREB1, PIK3CA, AKT3, GNB1, CREB3L2, GNAS, GNB3, MAPK1, GRB2, PLCB1, PRKACB, CREB5	959	132	9569	1.8142	0.863858	0.0871001	0.0737966
KEGG_PATHWAY	bta04390:Hippo signaling pathway	24	0.835655	0.0423252	WWTR1, PATJ, SMAD4, BMPR2, FBXW11, FZD6, LEF1, PARD6G, CSNK1E, PRKCZ, BMP7, BMP6, PPP1CB, DLG2, PPP2R1B, DLG4, CDH1, PPP2R2B, PARD3, CTNNA1, CTNNA3, BTRC, TEAD1, TP73	959	158	9569	1.51566	1	0.219207	0.185726
KEGG_PATHWAY	bta04976:Bile secretion	23	0.800836	0.00101524	MGC152010, LOC132342101, LOC107131271, LOC100847574, ABCB1, AQP9, LOC107131247, ADCY2, AQP4, ATP1B2, CYP7A1, SLC9A3, LOC784305, LOC521568, LOC107131218, GNAS, LOC100337076, LOC101904517, LOC100337053, PRKACB, CFTR, UGT1A6, LOC781988	959	109	9569	2.10547	0.297047	0.0293572	0.0248733
KEGG_PATHWAY	bta04071:Sphingolipid signaling pathway	23	0.800836	0.00602421	ABCC1, SGMS1, NOS3, ROCK2, PPP2R5A, PRKCA, PIK3R1, PPP2R5C, SGPP2, PRKCZ, RHOA, RELA, GNAI2, PIK3CA, PPP2R1B, PPP2R2B, PPP2R3C, GNAQ, AKT3, MAPK1, PLCB1, S1PR4, CERS2	959	125	9569	1.83597	0.877142	0.0871001	0.0737966
KEGG_PATHWAY	bta04919:Thyroid hormone signaling pathway	22	0.766017	0.00926125	NOTCH2, NCOA1, PFKFB2, NCOA2, HDAC3, ITGB3, NCOA3, PRKCA, ATP1B2, PIK3R1, MED16, KAT2B, RCAN1, MED13, PIK3CA, MED30, AKT3, EP300, PLCE1, MAPK1, PLCB1, PRKACB	959	122	9569	1.79933	0.960388	0.103666	0.0878325
KEGG_PATHWAY	bta00230:Purine metabolism	22	0.766017	0.0233125	GUCY1A2, RRM2, GUCY2D, NPR2, PDE4D, PDE3B, ADK, NUDT2, AK3, AK4, ADCY2, AK6, PAICS, FHIT, HDDC3, PAPSS1, PDE11A, IMPDH2, PPAT, PDE4B, HPRT1, PDE6A	959	133	9569	1.65051	0.999721	0.1614	0.136748
KEGG_PATHWAY	bta04713:Circadian entrainment	21	0.731198	0.00214613	CAMK2B, GRIA2, RYR2, GUCY1A2, CACNA1D, ADCY2, PRKCA, GRIN2B, GNAI2, CACNA1I, GNG3, CREB1, GNAQ, GNB1, GNAS, GNB3, MAPK1, PLCB1, PRKACB, PRKG1, GRIA4	959	101	9569	2.07465	0.525506	0.0465441	0.039435
KEGG_PATHWAY	bta04152:AMPK signaling pathway	21	0.731198	0.0250868	PFKFB2, CAB39, IRS1, STRADB, PPP2R5A, PRKAG2, PIK3R1, PPP2R5C, IGF1R, RPTOR, CCNA1, EEF2K, CREB1, PIK3CA, PPP2R1B, PPP2R2B, PPP2R3C, AKT3, CREB3L2, CFTR, CREB5	959	126	9569	1.66302	0.999852	0.1614	0.136748
KEGG_PATHWAY	bta04012:ErbB signaling pathway	20	0.696379	0.000700145	CAMK2B, SHC3, GAB1, TGFA, NRG1, PRKCA, CBLB, PIK3R1, NRG2, CBL, EREG, PAK1, NRG3, PIK3CA, NRG4, ERBB4, AKT3, MAPK1, GRB2, NCK1	959	86	9569	2.32049	0.215756	0.024295	0.0205843
KEGG_PATHWAY	bta04928:Parathyroid hormone synthesis, secretion and action	20	0.696379	0.0194575	MEF2A, PDE4D, LRP5, ADCY2, PRKCA, ARRB2, RHOA, RUNX2, GNAI2, CREB1, GNAQ, WNK3, CREB3L2, MMP17, GNAS, PDE4B, MAPK1, PLCB1, PRKACB, CREB5	959	115	9569	1.73532	0.998906	0.156329	0.132452
KEGG_PATHWAY	bta04725:Cholinergic synapse	20	0.696379	0.0194575	CAMK2B, CACNA1D, ADCY2, PRKCA, PIK3R1, GNAI2, GNG3, CREB1, PIK3CA, GNAQ, KCNQ1, AKT3, GNB1, CREB3L2, GNB3, MAPK1, PLCB1, JAK2, PRKACB, CREB5	959	115	9569	1.73532	0.998906	0.156329	0.132452
KEGG_PATHWAY	bta04935:Growth hormone synthesis, secretion and action	20	0.696379	0.0291703	SHC3, IRS1, CACNA1D, ADCY2, PRKCA, PIK3R1, GNAI2, CREB1, PIK3CA, GNAQ, AKT3, CREB3L2, GNAS, EP300, MAPK1, GRB2, PLCB1, JAK2, PRKACB, CREB5	959	120	9569	1.66302	0.999965	0.174519	0.147863
KEGG_PATHWAY	bta04726:Serotonergic synapse	20	0.696379	0.0339366	DDC, TPH1, KCND2, HTR3C, CACNA1D, PRKCA, SLC6A4, GNAI2, GNG3, CYP2C89, CYP2C23, CYP2C88, GNAQ, GNB1, GNAS, GNB3, MAPK1, CYP2C281, PLCB1, PRKACB	959	122	9569	1.63575	0.999994	0.186921	0.158371
KEGG_PATHWAY	bta04070:Phosphatidylinositol signaling system	19	0.66156	0.00791615	DGKG, DGKB, SACM1L, MTMR8, PIK3C2G, PRKCA, PIK3R1, PIK3C2A, ITPKB, INPP4A, PIP4P2, SYNJ1, PIK3CA, PPIP5K2, PLCE1, PIK3C3, PLCB1, DGKI, DGKH	959	98	9569	1.93453	0.936571	0.0947208	0.0802534
KEGG_PATHWAY	bta04933:AGE-RAGE signaling pathway in diabetic complications	19	0.66156	0.0119252	SMAD4, VCAM1, NOS3, PRKCD, CYBB, PRKCA, PIK3R1, PRKCZ, RELA, CDC42, DIAPH1, THBD, PIK3CA, AKT3, NOX4, PLCE1, MAPK1, PLCB1, JAK2	959	102	9569	1.85867	0.984438	0.129153	0.109426
KEGG_PATHWAY	bta04670:Leukocyte transendothelial migration	19	0.66156	0.045635	VAV3, VCAM1, ROCK2, TXK, CTNND1, CYBB, PRKCA, PIK3R1, MMP9, RHOA, GNAI2, CDC42, RAP1A, PIK3CA, RASSF5, CTNNA1, PECAM1, CTNNA3, SIPA1	959	118	9569	1.60664	1	0.224643	0.190331
KEGG_PATHWAY	bta02010:ABC transporters	18	0.626741	0.000415578	LOC132342101, LOC107131271, ABCC1, LOC100847574, ABCB1, ABCA6, ABCA3, ABCA4, ABCA16, LOC107131247, ABCC13, LOC784305, LOC521568, LOC107131218, LOC100337076, LOC101904517, LOC100337053, CFTR	959	70	9569	2.5658	0.134316	0.0180257	0.0152725
KEGG_PATHWAY	bta05412:Arrhythmogenic right ventricular cardiomyopathy	18	0.626741	0.00455511	RYR2, DTNA, LAMA2, CACNA2D1, ITGB3, LEF1, CACNA2D3, CACNA2D2, CACNA1D, SGCZ, GJA1, CACNB4, CTNNA1, ITGB8, CTNNA3, ITGA6, DMD, SNTB2	959	86	9569	2.08844	0.794895	0.0752677	0.0637715
KEGG_PATHWAY	bta05215:Prostate cancer	18	0.626741	0.0184501	RB1, HSP90AA1, LEF1, TGFA, PIK3R1, MMP9, RELA, IGF1R, ZEB1, CREB1, PIK3CA, AKT3, CREB3L2, EP300, MAPK1, GRB2, ERG, CREB5	959	99	9569	1.8142	0.998438	0.156329	0.132452
KEGG_PATHWAY	bta05414:Dilated cardiomyopathy	18	0.626741	0.0459644	RYR2, DTNA, LAMA2, TNNC1, CACNA2D1, ITGB3, CACNA2D3, CACNA2D2, CACNA1D, ADCY2, SGCZ, CACNB4, GNAS, ITGB8, ITGA6, DMD, PRKACB, SNTB2	959	110	9569	1.63278	1	0.224643	0.190331
KEGG_PATHWAY	bta04540:Gap junction	17	0.591922	0.0195192	GUCY1A2, LOC100141266, ADCY2, PRKCA, GRM1, GNAI2, TJP1, GRM5, GJA1, GNAQ, GNAS, MAPK1, GRB2, PLCB1, PRKACB, MAP2K5, PRKG1	959	92	9569	1.84378	0.99893	0.156329	0.132452
KEGG_PATHWAY	bta04914:Progesterone-mediated oocyte maturation	17	0.591922	0.0235517	HSP90AA1, PDE3B, ADCY2, PIK3R1, ANAPC10, CDC25B, GNAI2, IGF1R, STK10, CCNA1, PIK3CA, AKT3, MAPK1, CPEB2, PRKACB, BUB1, MAD1L1	959	94	9569	1.80455	0.999744	0.1614	0.136748
KEGG_PATHWAY	bta00140:Steroid hormone biosynthesis	16	0.557103	0.00756302	MGC152010, SRD5A1, LOC506594, HSD17B3, HSD17B6, CYP7B1, CYP7A1, 20ALPHA-HSD, CYP2C89, CYP2C23, SULT1E1, CYP2C88, HSD17B2, CYP2C281, UGT1A6, LOC781988	959	76	9569	2.10065	0.928234	0.0937275	0.0794117
KEGG_PATHWAY	bta05100:Bacterial invasion of epithelial cells	16	0.557103	0.00756302	SHC3, ARHGEF26, CLTC, GAB1, PIK3R1, WASL, CBL, RHOA, SEPTIN8, CDC42, DNM3, PIK3CA, CDH1, CTNNA1, CTNNA3, WASF1	959	76	9569	2.10065	0.928234	0.0937275	0.0794117
KEGG_PATHWAY	bta01521:EGFR tyrosine kinase inhibitor resistance	16	0.557103	0.0151042	SHC3, HGF, GAB1, TGFA, NRG1, PRKCA, PIK3R1, NRG2, IGF1R, PIK3CA, AKT3, NF1, MAPK1, GRB2, JAK2, BCL2L1	959	82	9569	1.94695	0.994913	0.145588	0.123351
KEGG_PATHWAY	bta04911:Insulin secretion	16	0.557103	0.0205825	CAMK2B, RYR2, CACNA1D, ADCY2, PRKCA, ATP1B2, GCK, RIMS2, CREB1, GNAQ, KCNMB2, CREB3L2, GNAS, PLCB1, PRKACB, CREB5	959	85	9569	1.87823	0.999266	0.156329	0.132452
KEGG_PATHWAY	bta04211:Longevity regulating pathway	16	0.557103	0.0328813	IRS1, PRKAG2, ADCY2, PIK3R1, RELA, IGF1R, RPTOR, CREB1, PIK3CA, SESN3, SESN2, AKT3, CREB3L2, PRKACB, CREB5, APPL1	959	90	9569	1.77388	0.999991	0.184029	0.155921
KEGG_PATHWAY	bta01522:Endocrine resistance	16	0.557103	0.0498288	NOTCH2, RB1, SHC3, CDKN2A, NCOA3, ADCY2, PIK3R1, MMP9, ESR2, IGF1R, PIK3CA, AKT3, GNAS, MAPK1, GRB2, PRKACB	959	95	9569	1.68052	1	0.235071	0.199167
KEGG_PATHWAY	bta03018:RNA degradation	15	0.522284	0.0216138	ZCCHC7, DDX6, BTG3, BTG2, PARN, TOB2, ENO2, ENO3, CNOT4, LSM8, EXOSC5, CNOT6, CNOT7, CNOT2, DCPS	959	78	9569	1.91887	0.999491	0.156329	0.132452
KEGG_PATHWAY	bta05220:Chronic myeloid leukemia	15	0.522284	0.0239373	RB1, SMAD4, SHC3, CDKN2A, PIK3R1, CBL, RELA, RUNX1, CDK6, PIK3CA, MECOM, AKT3, MAPK1, GRB2, BCL2L1	959	79	9569	1.89458	0.999777	0.1614	0.136748
KEGG_PATHWAY	bta03083:Polycomb repressive complex	15	0.522284	0.0351147	MBD5, PCGF6, PHC1, AUTS2, SFMBT1, UBE2D2, MGA, FOXK2, RYBP, ASXL3, LCOR, EP300, BCOR, JARID2, FBRS	959	83	9569	1.80327	0.999996	0.187458	0.158826
KEGG_PATHWAY	bta04340:Hedgehog signaling pathway	14	0.487465	0.00350409	FBXW11, PTCH1, CUL3, CSNK1E, ARRB2, LRP2, EFCAB7, GLI3, HHAT, KIF3A, SUFU, BTRC, PRKACB, CDON	959	57	9569	2.45076	0.704195	0.060796	0.0515102
KEGG_PATHWAY	bta05031:Amphetamine addiction	14	0.487465	0.0180719	CAMK2B, GRIA2, DDC, CACNA1D, PRKCA, GRIN2B, PPP1CB, CREB1, TH, CREB3L2, GNAS, PRKACB, GRIA4, CREB5	959	69	9569	2.02454	0.998215	0.156329	0.132452
KEGG_PATHWAY	bta00830:Retinol metabolism	14	0.487465	0.0251171	MGC152010, CYP4A59, HSD17B6, CYP2C89, CYP2C23, DHRS9, CYP2A13, CYP2C88, RDH10, ALDH1A1, AOX1, CYP2C281, UGT1A6, LOC781988	959	72	9569	1.94019	0.999853	0.1614	0.136748
KEGG_PATHWAY	bta05223:Non-small cell lung cancer	14	0.487465	0.0308232	RB1, CDKN2A, HGF, TGFA, PRKCA, PIK3R1, FHIT, EML4, CDK6, PIK3CA, RASSF5, AKT3, MAPK1, GRB2	959	74	9569	1.88775	0.999981	0.175339	0.148558
KEGG_PATHWAY	bta04971:Gastric acid secretion	14	0.487465	0.0374141	CAMK2B, ADCY2, PRKCA, ATP1B2, MYLK4, MYLK, GNAI2, GNAQ, KCNQ1, GNAS, PLCB1, PRKACB, KCNK2, CFTR	959	76	9569	1.83807	0.999998	0.196708	0.166663
KEGG_PATHWAY	bta05214:Glioma	14	0.487465	0.0449496	CAMK2B, RB1, CAMK1D, SHC3, CDKN2A, TGFA, PRKCA, PIK3R1, IGF1R, CDK6, PIK3CA, AKT3, MAPK1, GRB2	959	78	9569	1.79094	1	0.224643	0.190331
KEGG_PATHWAY	bta00983:Drug metabolism - other enzymes	14	0.487465	0.0490884	MGC152010, RRM2, LOC101904377, GSTO2, MGST1, IMPDH2, DPYD, CMPK1, UPP2, HPRT1, GUSB, CES1, UGT1A6, LOC781988	959	79	9569	1.76827	1	0.235071	0.199167
KEGG_PATHWAY	bta04923:Regulation of lipolysis in adipocytes	13	0.452646	0.0126547	IRS1, PDE3B, ADCY2, PIK3R1, CIDEC, GNAI2, PIK3CA, NPY, AKT3, GNAS, PRKACB, PRKG1, PNPLA2	959	59	9569	2.19856	0.987956	0.129153	0.109426
KEGG_PATHWAY	bta04730:Long-term depression	13	0.452646	0.0208569	LYN, GRIA2, GUCY1A2, PRKCA, GRM1, GNAI2, IGF1R, PPP2R1B, GNAQ, GNAS, MAPK1, PLCB1, PRKG1	959	63	9569	2.05897	0.999334	0.156329	0.132452
KEGG_PATHWAY	bta04929:GnRH secretion	13	0.452646	0.0261951	GABBR2, CACNA1D, PRKCA, ARRB2, PIK3R1, ESR2, CACNA1I, PIK3CA, GNAQ, AKT3, MAPK1, PLCB1, HCN2	959	65	9569	1.99562	0.9999	0.162316	0.137524
KEGG_PATHWAY	bta04720:Long-term potentiation	13	0.452646	0.043781	CAMK2B, GRIA2, PRKCA, GRIN2B, GRM1, PPP1CB, GRM5, RAP1A, GNAQ, EP300, MAPK1, PLCB1, PRKACB	959	70	9569	1.85308	1	0.223412	0.189288
KEGG_PATHWAY	bta05030:Cocaine addiction	12	0.417827	0.00672971	GRIA2, DDC, CREB1, TH, DLG4, CREB3L2, GNAS, GRIN2B, PRKACB, RELA, CREB5, GNAI2	959	48	9569	2.49453	0.903971	0.0898158	0.0760975
KEGG_PATHWAY	bta04981:Folate transport and metabolism	12	0.417827	0.0124477	LOC132342101, LOC107131271, ABCC1, LOC784305, LOC100847574, LOC521568, LOC107131218, SLCO2B1, LOC107131247, LOC101904517, LOC100337076, LOC100337053	959	52	9569	2.30264	0.987047	0.129153	0.109426
KEGG_PATHWAY	bta01523:Antifolate resistance	12	0.417827	0.0164192	LOC132342101, LOC107131271, ABCC1, LOC784305, LOC100847574, LOC521568, LOC107131218, LOC107131247, LOC101904517, LOC100337076, LOC100337053, RELA	959	54	9569	2.21736	0.9968	0.153303	0.129887
KEGG_PATHWAY	bta04973:Carbohydrate digestion and absorption	10	0.348189	0.0278755	PIK3CA, HKDC1, SI, AKT3, LOC100296901, CACNA1D, ATP1B2, PIK3R1, PLCB1, TAS1R3	959	44	9569	2.26775	0.999945	0.169698	0.143779
KEGG_PATHWAY	bta00040:Pentose and glucuronate interconversions	9	0.31337	0.0167882	MGC152010, FGGY, UGP2, CRPPA, LOC101904377, SORD, GUSB, UGT1A6, LOC781988	959	34	9569	2.64126	0.997191	0.153303	0.129887
KEGG_PATHWAY	bta00130:Ubiquinone and other terpenoid-quinone biosynthesis	5	0.174095	0.0256508	VKORC1, VKORC1L1, COQ2, HPD, COQ5	959	12	9569	4.15754	0.999879	0.161833	0.137115
