## Supplementary Table 6 for "Integrative Whole-Genome Analysis reveals Genomic Signatures of Innate Immunity in Indicine Cattle"

### Sheet: Kangayam
Category	Term	Count	%	PValue	Genes	List Total	Pop Hits	Pop Total	Fold Enrichment	Bonferroni	Benjamini	FDR
GOTERM_BP_DIRECT	GO:0006357~regulation of transcription by RNA polymerase II	163	5.48822	0.00186711	EHF, PRDM9, SMARCB1, JMJD1C, ARID4A, ZBTB20, RORA, ARID4B, RORB, DACH2, NR3C1, BACH1, CISD3, NR3C2, ELK3, KAT5, ZMIZ1, EPC1, BBX, SOX5, PKNOX2, MED1, ZNF19, KDM2A, PRKCB, ZBTB37, EBF2, EBF3, MITF, OVOL1, HCFC2, MYT1, RUNX2, PIAS2, FOXP2, FOXP1, WDR77, HOXB9, TBL1XR1, ZNF438, HOXB3, ERG, HOXB8, LOC132344341, TP53, GCM2, ZNF395, LOC132345822, GLIS3, CREM, GATA4, NRF1, ZNF23, RLF, NPAS3, RAI1, ATXN7, ZNF704, ZKSCAN8, SOHLH2, ALX3, HIVEP1, ZNF789, CAMTA1, HIVEP3, LOC100335553, ZBTB7B, HOXC9, ZBTB7A, RREB1, ZNF300, ZBTB7C, ZNF142, ZFHX3, NFATC3, PBX2, TRERF1, LOC112442552, MLLT10, SP1, TCF4, MKX, HOXD3, ZNF654, MNAT1, HOXD8, TP73, DIDO1, GMEB2, CHD5, TCF20, TFCP2L1, GLI1, ZNF48, GLI2, PHF8, MECOM, TRPS1, ZNF407, ZNF367, POU1F1, ZHX2, KLF13, TCF12, LOC536229, ARNT, ARID1A, SAFB, ARID1B, PAX2, SUPT3H, ETV6, ELF1, ZEB2, ZEB1, IRF2, AHRR, RARB, ZNF236, JDP2, CREB5, KDM3A, NFIX, SMARCD3, KDM3B, SATB2, ZBTB48, WIZ, HOXD13, ARNTL, MLLT6, RXRB, CUX1, GBX1, TBX21, HSF2, TBL1X, STOX1, SPEN, IRX2, TCF7L1, IRX5, FBXL19, MGA, FOXJ3, ZIC4, ELP4, VAX1, EPOP, POU4F1, HINFP, KLF8, LOC112447526, TBX15, NR6A1, TFAP4, TNIP1, TEF, WT1, TNIP3, NFIC, ZNF354C, ZNF212	1886	1375	19896	1.25057	0.999776	0.33578	0.334959
GOTERM_BP_DIRECT	GO:0045944~positive regulation of transcription by RNA polymerase II	102	3.43434	0.000114134	SMARCB1, KDM1B, ARID4A, RORA, CISD3, RPS6KA5, TBK1, KAT5, ZMIZ1, SMARCAD1, EPC1, LMO1, MED1, MEF2C, LMO2, ISL1, RUNX2, HOXB9, TBL1XR1, PRKD2, PRKD1, RAF1, TP53, SKAP1, RESTA, RESTB, GATA4, ADRB2, BHLHE23, SLC9A1, DVL1, HIVEP1, HOXC4, PPARGC1B, ZBTB7C, ZNF142, NFATC3, HMGA2, INO80, IGF1, MLLT10, MAVS, TCF4, CDK12, BMPR1B, FGFR2, THRA, IL25, AKAP8L, CHD6, ARRB1, LDB2, GLI1, PHF8, IKBKB, PPP3CA, PPP3CB, NIPBL, ZNF407, JAK2, NCK1, PELP1, NCOA1, BCAS3, POU1F1, ARNT, PAX2, GREM1, ZEB2, ZEB1, HCLS1, CDH13, RARB, ITGA6, ITGB1BP1, ARHGEF2, YAP1, PRKN, KDM3A, NFIX, HDAC3, LRP6, ARNTL, MLLT6, RXRB, ABLIM3, ZNF507, TBL1X, MTA2, NPM1, SPAG8, KDM4C, ACVR2A, HIPK2, ASXL1, MEIS1, TFAP4, TEF, ASXL3, ASXL2, ZNF335, SSBP3	1886	741	19896	1.45213	0.401409	0.0513148	0.0511893
GOTERM_BP_DIRECT	GO:0000122~negative regulation of transcription by RNA polymerase II	89	2.99663	0.00359375	THRA, HDAC10, KDM1B, OTUD7B, ZBTB20, CHD5, TFCP2L1, CHD3, LDB2, GLI2, LOXL2, CCND3, NIPBL, KAT5, EPC1, JARID2, NCK1, LMO1, MED1, ZHX2, MEF2C, LOC786363, DNMT3A, ZBTB37, MITF, SIRT6, ISL1, SAP30, NCOR2, ZEB2, ZEB1, NCOR1, BIN1, TBL1XR1, DDIT3, HCLS1, LCOR, RARB, HOXB3, MCPH1, YAP1, PRKN, TSG101, NFIX, HDAC3, SATB2, NOTCH4, GATA4, CXXC5, MACROH2A1, HDAC9, ZKSCAN8, MIER1, ZNF469, RALY, TBL1X, MTA2, ZBTB7B, FNIP2, RREB1, MTA3, WDTC1, JAZF1, SPEN, CBX8, HEXIM2, IRX2, PLK3, IRX5, CBX4, MBD1, PCGF2, CAV1, MBD2, HMGA2, LARP7, HIPK2, DLG1, CDK6, RYBP, NR6A1, WT1, NFIC, CNOT2, TCF4, MKX, FGFR2, HOXD8, EZH2	1886	700	19896	1.34127	1	0.448819	0.447721
GOTERM_BP_DIRECT	GO:0007165~signal transduction	85	2.86195	0.00216082	ARHGAP9, ARHGAP11A, MYLK2, TENM2, PTPRS, TENM3, LOC789148, TENM4, FRMPD1, RTKN2, PTPRM, ARRB1, ARRB2, IL1RAP, FNBP1L, DUSP16, GLDN, PTPRG, ARHGAP4, ARHGAP44, SYDE1, CCND3, OPHN1, RASSF3, GRAP2, TAGAP, AKT3, GRB10, PDE4B, RAC2, PRKG1, NCK1, MAGI1, DUSP1, DAPK1, PDE4D, MAGI2, PPP2R5A, ARAP3, IRAK3, VRK1, GABRG3, MOB3A, TOM1L2, OLFM3, IL1RAPL2, IL1RAPL1, RAF1, PLPP1, CSNK1G1, PLPPR1, PDE1C, PPM1L, PLPPR3, TNFRSF11B, CBL, STK4, PPM1E, RASIP1, STK3, IL1RL1, ARHGAP21, CHRND, ARHGAP20, RAP1A, CHN2, SRGAP1, TGFB2, STARD13, LNPEP, ARHGAP26, ARHGAP24, PTPRD, ARHGAP32, AFDN, CDK6, PDE10A, TMEM116, TRIP10, PTPN9, PTPN7, PDE7A, MAP3K13, IL18R1, ADGRL2	1886	651	19896	1.37741	0.99994	0.346966	0.346117
GOTERM_BP_DIRECT	GO:0035556~intracellular signal transduction	67	2.25589	1.49506e-06	DGKD, MAST4, DGKB, LRRK2, CBLB, PREX2, RPS6KA6, RPS6KA5, AKT3, TLK2, BLNK, TLK1, JAK2, RGS6, STK32C, PRKCG, VAV3, PRKCH, DAPK1, PRKCB, DAPK3, IRAK3, NRG2, OXSR1, CNKSR2, NRG3, MAPKAPK2, ARHGEF3, BTK, TERF2IP, PRKCQ, PRKD2, PRKD1, SIK2, PLCB1, ARHGEF6, PHLPP2, GUCY2D, CAB39, NPR2, ADCY4, STK4, NLK, PRKCZ, STK3, ASB10, MKNK2, STK38, DVL1, LRRC8C, PAK5, ARFGEF2, DNAH12, PLCL1, MCF2, HMGA2, MYO9A, DCDC1, NET1, MAPK11, PIKFYVE, STK17B, PLCH1, ASB4, ASB3, PLCD4, SPSB4	1886	385	19896	1.83585	0.00669925	0.00672178	0.00670534
GOTERM_BP_DIRECT	GO:0006468~protein phosphorylation	63	2.12121	0.000210674	ALK, MYLK2, SMG1, NRK, LRRK2, PRKAG1, AKT3, SPEG, MAP3K6, EPHB2, PRKG1, STK32C, ACVR1, PRKCG, EPHA4, MAP2K4, PRKCH, EPHA6, MAP2K2, CDKL5, CSNK2A1, DAPK1, DAPK3, ADAM10, CASK, IRAK3, VRK1, OXSR1, ERN1, TYRO3, BTK, PRKD2, ROR2, PRKD1, SIK2, RAF1, BLK, GUCY2D, NPR2, ACVR1B, STK4, NLK, PRKCZ, TTN, STK3, GRK2, ERBB4, STK36, TRPM7, PAK5, CDK17, PLK3, RYK, MAPK12, ACVR2A, MAPK11, CDK6, PAN3, STK17B, CDK12, BMPR1B, FGFR2, NEK11	1886	415	19896	1.60146	0.612209	0.0739359	0.073755
GOTERM_BP_DIRECT	GO:0007155~cell adhesion	52	1.75084	0.00062547	CNTNAP2, TENM4, PCDHGB4, STAB2, LOC100847151, ICAM1, ALCAM, ITGB8, SVEP1, EDIL3, TMEM8B, EPHA4, SIGLECL1, POSTN, ITGA2, RGMB, PARD3B, ADAM2, PARD3, CDHR3, CDH13, ITGA6, FREM2, LAMA5, NLGN1, NRXN1, PXN, PBXIP1, EFS, RELN, GPNMB, CTNNA1, IGFBP7, NCAM1, CTNNA3, CTNNA2, PCDH1, MYH10, OPCML, LOC100848799, CNTN5, PCDH7, LSAMP, ADAM32, PARVA, FERMT1, AFDN, KITLG, ADAM3A, FOLR3, FOLR2, FOLR1	1886	339	19896	1.61818	0.939975	0.165418	0.165014
GOTERM_BP_DIRECT	GO:0055085~transmembrane transport	51	1.71717	0.000335707	LOC132344757, SLC35F2, SLC23A1, LOC509854, ABCA16, LOC107131247, ABCA12, ABCA13, ABCC12, ABCA14, SLC22A17, LOC104969875, LOC100337076, ATP7A, ABCC3, SLC13A1, SLC2A13, ABCC6, KCNAB1, MIP, ABCG4, LOC100848700, LOC101906567, ABCB7, SLCO5A1, ABCB8, SLC5A10, LOC104973089, SLC25A26, LOC784305, SLC17A9, LOC100851552, SLC25A21, SLC17A7, LOC100337053, LOC132342101, ABCA1, LOC107131271, LOC522784, LOC100337129, ABCA4, SLC4A10, SLC16A10, TPCN2, SLC4A8, MFSD14B, SVOPL, LOC112449109, SLCO1A2, LOC112445749, LOC100299180	1886	322	19896	1.67085	0.779	0.10781	0.107546
GOTERM_BP_DIRECT	GO:0016567~protein ubiquitination	49	1.64983	0.0150305	ARRB1, CBLB, ARRB2, HERC4, TRIM9, CDC23, RNF212B, LOC112443756, TRIM24, FBXO3, TRIM23, RNF44, LOC107131258, IFT80, RBX1, RNF126, LOC104972343, GAN, PRKN, KLHL18, CUL2, LOC785287, CBL, DTX4, FBXL20, VCPIP1, ZNRF3, HECTD1, ASB10, RNF217, MARCHF4, MARCHF3, KLHDC10, DNAH12, ANKIB1, RNF25, SMURF1, KLHL21, HUWE1, KLHL3, KLHL20, MIB1, RNF227, MKRN1, MDM4, FBXL5, ASB3, SPSB4, RNF220	1886	369	19896	1.40086	1	0.925713	0.923448
GOTERM_BP_DIRECT	GO:0010628~positive regulation of gene expression	46	1.54882	0.00311274	YAP1, PRKN, KDM5B, SLC24A3, EDA, PRKAG1, ALOX12B, ARRB2, PIK3CB, ACVR1B, PPP3CA, TBK1, TP53INP1, TRIM24, BLNK, ITGB8, ZBTB7B, STOX1, FGF22, MED1, MEF2C, MAP2K2, TLE1, ANGPT1, WHRN, TCF12, RDX, ZNF804A, HMGA2, MITF, IGF1, C10H14ORF93, POU4F1, RUNX2, HINFP, CDK6, SP1, WT1, ALDH1A2, RNF207, PLP1, ERP29, ADTRP, FAM98A, HOXD3, BMPR1B	1886	313	19896	1.55038	0.999999	0.429952	0.4289
GOTERM_BP_DIRECT	GO:0008284~positive regulation of cell population proliferation	45	1.51515	0.0477151	CSF3, RTKN2, KIF14, LAMC2, IGF1R, CCND2, ERBB4, ABI3BP, PDGFC, JAK2, FGF22, EPHA4, NPM1, TGFB2, KDM4C, CSNK2A1, INSR, RPS6, F2R, ADAM10, IGF1, OSMR, HIPK1, ISL1, HIPK2, WDR77, GREM1, GDF9, DLG1, KITLG, MEIS1, GAREM1, ALDH1A2, GID8, HCLS1, LOC100336476, ITGB1BP1, FAM98A, LOC132342083, FOLR2, SSBP3, CEP43, FGFR2, LGMN, EZH2	1886	360	19896	1.31866	1	1	0.997775
GOTERM_BP_DIRECT	GO:0045893~positive regulation of DNA-templated transcription	42	1.41414	0.0133685	NFIX, SMARCD3, ZBTB48, RSF1, GATA4, MED16, NPAS3, NSD3, RAI1, TFPT, MECOM, ERBB4, NSD1, TBX21, TP53INP1, HIVEP3, TBL1X, BTRC, AFAP1L2, NPM1, MEF2C, ZFHX3, MAP2K2, FBXW11, MGA, TCF12, F2R, HMGA1, TRIP4, GDF6, RGMB, ARID1A, ARID1B, TBX15, RYBP, NFIC, DDIT3, WAC, TCF4, RBM23, PICALM, CREB5	1886	304	19896	1.45747	1	0.87576	0.873617
GOTERM_BP_DIRECT	GO:0007399~nervous system development	38	1.27946	1.38425e-05	ROBO2, PCSK2, SMARCB1, CTF1, LDB2, PPP1R9A, ACVR1B, LRP6, RXRB, BRINP2, TMEM223, RAP1A, OPHN1, DPYSL2, IGF2BP1, TNR, IGF2BP2, SEMA6B, EPHA4, MEF2C, USP20, SEMA4C, LOC536229, NAV1, GFRA1, NAV2, NRG2, GFRA3, PAX2, PTPRD, DLG1, NRG3, GLRB, NAV3, APC, TYRO3, WDPCP, ARHGEF2	1886	188	19896	2.13231	0.0603393	0.0198111	0.0197626
GOTERM_BP_DIRECT	GO:0006338~chromatin remodeling	35	1.17845	5.7255e-05	RERE, KDM5B, LOC132346973, SMARCB1, SATB2, CHD6, CHD5, CHD3, PHF8, TFPT, NIPBL, SCMH1, MIER1, JARID2, ZBTB7A, MTA3, BRD4, NPM1, PBRM1, KDM2A, KDM4C, PCGF2, FBXL19, LOC132342744, LOC132343219, VRK1, BAZ1A, INO80, ARID1A, HCFC2, ARID1B, RYBP, WAC, HDGFL3, JDP2	1886	178	19896	2.0743	0.226961	0.0321773	0.0320986
GOTERM_BP_DIRECT	GO:0006629~lipid metabolic process	35	1.17845	0.00569683	MTMR2, DGKB, ASMT, FUT2, GDPD5, CYP19A1, ABHD12, ATP5F1B, AWAT1, SCP2, FNTB, AOX1, ENPP6, ACSS1, FKRP, PLCL1, B3GALT5, GPCPD1, ACSF2, PC, ALDH1A2, APOC2, KBTBD2, PLCH1, PLIN1, GLA, PLCD4	1886	229	19896	1.61234	1	0.624707	0.623178
GOTERM_BP_DIRECT	GO:0016477~cell migration	34	1.14478	0.00717024	RAB1A, ARPC5L, LAMC2, PBXIP1, PIK3CB, PIK3C2A, CDH8, CDH7, SYDE1, CDH4, CRACR2B, EFS, CTNNA1, CDH24, ITGB8, GPC5, CTNNA3, CTNNA2, MISP, NCK1, VAV3, TGFB2, CDC42BPA, CCDC88A, FMNL2, APC, CDH10, CDH12, TYRO3, SDC1, HCLS1, CDH13, CD248, CORO7	1886	224	19896	1.60123	1	0.700813	0.699099
GOTERM_BP_DIRECT	GO:0001701~in utero embryonic development	33	1.11111	0.000725516	HDAC3, C2CD3, OTUD7B, ACVR1B, GLI2, POLB, EPB41L5, ADAMTS3, ZMIZ1, RDH10, VPS54, SLC25A20, NBN, WDTC1, ACVR1, FKRP, ANGPT1, XRCC2, PCGF2, ADAM10, EIF2S2, TANC2, HINFP, MIB1, MYO1E, COPS3, COL3A1, MYH9, ZNF335, TP53, FGFR2, MYH6, MYH7	1886	187	19896	1.86164	0.961731	0.181218	0.180774
GOTERM_BP_DIRECT	GO:0098609~cell-cell adhesion	32	1.07744	0.000145284	ROBO2, CYFIP2, VEZT, LAMC2, ICAM4, NTN1, LPP, CELSR3, ICAM1, TMEM47, CDH23, CTNNA1, ITGB8, CTNNA3, CTNNA2, ANXA9, CNTN5, DCC, ITGA2, ERBIN, DLG1, DLG2, FNDC1, LRRC7, FAT1, PKP2, MYH9, ITGA6, DSG3, CNTN4, TLN2, FAT4	1886	164	19896	2.0584	0.479645	0.0593815	0.0592362
GOTERM_BP_DIRECT	GO:0007411~axon guidance	31	1.04377	0.000213783	CYFIP2, LAMA5, SEMA3D, SEMA3A, SEMA3B, LAMC2, SEMA3E, ROBO1, GLI2, CDH4, RELN, EFNB3, BSG, KIF5A, DVL1, NCAM1, SLIT2, EPHB2, SEMA6B, EPHA4, EPHA6, CNTN5, DCC, SEMA4C, UNC5C, UNC5D, VAX1, EXT1, EFNA3, CNTN4, MATN2	1886	160	19896	2.04393	0.617593	0.0739359	0.073755
GOTERM_BP_DIRECT	GO:0007156~homophilic cell adhesion via plasma membrane adhesion molecules	30	1.0101	2.107e-05	PTPRT, PCDHGB4, PTPRM, CDH8, CELSR3, CDH7, ROBO1, CDH4, LOC615130, BSG, CDH23, CDH24, NCAM1, HMCN1, PCDH1, LOC100848799, PCDHGA8, CADM3, CADM1, CADM2, PCDH7, LOC538674, CDH10, CDH12, FAT1, CDHR3, CDH13, DSG3, CNTN4, FAT4	1886	135	19896	2.34429	0.090383	0.0198111	0.0197626
GOTERM_BP_DIRECT	GO:0006511~ubiquitin-dependent protein catabolic process	29	0.976431	0.0366292	PRKN, UBE2D2, CUL2, LOC785287, ARRB1, CBL, HERC4, ZNRF3, HECTD1, PSMD3, RNF217, NDFIP1, ANKIB1, RNF25, HUWE1, RC3H1, UBE2G1, KLHL3, LOC788183, RC3H2, WDR77, RBX1, MIB1, LOC509283, COPS3, RNF126, CDC34, UBE2R2, MDM4	1886	208	19896	1.47082	1	1	0.997775
GOTERM_BP_DIRECT	GO:0030335~positive regulation of cell migration	28	0.942761	0.0202776	SEMA3D, SEMA3A, SEMA3B, LAMC2, SEMA3E, SYNE2, IGF1R, PPP3CA, GPNMB, MGAT5, PDGFC, GCNT2, EPHB2, SPAG9, SEMA6B, EPHA4, INSR, SEMA4C, DAPK3, RDX, F2R, VIL1, APC, CDH13, ITGA6, ROR2, CEP43, EZH2	1886	189	19896	1.56286	1	1	0.997775
GOTERM_BP_DIRECT	GO:0006974~DNA damage response	28	0.942761	0.0307623	YAP1, SMG1, PARG, STXBP4, BOD1L1, XIAP, FBXO45, TANK, ALKBH8, POLB, FAM178B, IMMP2L, STK38, TLK2, CTLA4, MACROD2, ZRANB3, VAV3, PLK3, SLF2, FBXW7, UBE2E2, VRK1, PPP4R3B, FOXP1, APC, MAPKAPK2, TP53	1886	196	19896	1.50704	1	1	0.997775
GOTERM_BP_DIRECT	GO:0010629~negative regulation of gene expression	27	0.909091	0.00675483	YAP1, PRKN, SLC24A3, INPPL1, ZBTB20, RESTA, ACVR1B, PPP3CA, TBK1, TP53INP1, CPNE1, ITGB8, DIP2A, ZBTB7B, STOX1, EPM2A, MEF2C, ADAM10, POU4F1, HINFP, FOXP1, FERMT1, TFAP4, ERP29, SMCR8, LGMN, PICALM	1886	165	19896	1.72625	1	0.700813	0.699099
GOTERM_BP_DIRECT	GO:0006897~endocytosis	26	0.875421	0.00259374	ITSN2, RAB1A, LRRK2, INPPL1, FNBP1L, PIK3C2A, LRP6, MRC2, AP3M1, OPHN1, FCHO1, DPYSL2, MICALL1, MARCHF3, WASF2, USP20, TBC1D2B, SORL1, MIB1, DNM3, EHD1, MYO1E, RABEP1, HEATR5A, TRIP10, CSNK1G1	1886	146	19896	1.87864	0.999992	0.40212	0.401136
GOTERM_BP_DIRECT	GO:0018105~peptidyl-serine phosphorylation	25	0.841751	6.04381e-06	MAST4, IKBKB, RPS6KA6, TBK1, RPS6KA5, GRK2, MKNK2, STK38, TLK2, TLK1, CSNK2A1, PRKCB, NEK6, NEK7, VRK1, PRPF4B, HIPK1, HIPK3, HIPK2, LATS2, MYO3B, MYO3A, MAPKAPK2, PRKCQ, CSNK1G1	1886	95	19896	2.77613	0.0268072	0.0135865	0.0135532
GOTERM_BP_DIRECT	GO:0000902~cell morphogenesis	25	0.841751	2.20319e-05	YAP1, CYFIP2, WIPF1, ARHGEF28, ITPR1, TFCP2L1, STK4, FRY, CDH8, CDH7, CDH4, RELN, CDH24, MED1, TGFB2, GREM1, P2RX7, ASXL1, CDH10, CDH12, FAT1, CDHR3, CDH13, ARHGEF2, SIDT2	1886	102	19896	2.58562	0.0943086	0.0198111	0.0197626
GOTERM_BP_DIRECT	GO:0051897~positive regulation of phosphatidylinositol 3-kinase/protein kinase B signal transduction	25	0.841751	0.00531934	SEMA3E, ARRB2, CBL, IGF1R, STK3, RELN, ERBB4, PDGFC, GCNT2, CPNE1, RICTOR, JAK2, STOX1, VAV3, TGFB2, ANGPT1, INSR, F2R, IGF1, TYRO3, HCLS1, TCF4, ITGB1BP1, ROR2, PRKD1	1886	146	19896	1.80639	1	0.613224	0.611724
GOTERM_BP_DIRECT	GO:0030036~actin cytoskeleton organization	25	0.841751	0.018454	RBM27, THSD7B, ANTXR1, FGD1, EHBP1, CLN3, SYDE1, OPHN1, FLNB, RICTOR, HMCN1, WASF2, SPTBN2, SPECC1, ARHGEF10, PTPN1, STARD13, IQSEC1, PARVA, SPTB, DIAPH1, MKLN1, DIAPH2, FMNL2, TLN2	1886	162	19896	1.62798	1	1	0.997775
GOTERM_BP_DIRECT	GO:0006325~chromatin organization	24	0.808081	0.0142076	KDM5B, KDM4C, CHD9, PRKCB, CHD6, ARID4A, ARID4B, DEK, NR3C1, MACROH2A1, HDAC9, CISD3, TDRD3, PHF8, MLLT6, LOXL2, BABAM2, NCOR1, UIMC1, WAC, EPC1, RAD54L2, JARID2, BRD4	1886	150	19896	1.68789	1	0.899682	0.897481
GOTERM_BP_DIRECT	GO:0007275~multicellular organism development	23	0.774411	0.0295192	ALK, DHH, RYK, NOTCH4, INSR, GREB1L, FSTL4, CDH8, CDH7, IGF1R, FSTL5, SPRED2, CDH4, ERBB4, CDH10, CDH12, TYRO3, FAT1, CDHR3, CDH13, CDH24, ROR2, FGFR2	1886	152	19896	1.59628	1	1	0.997775
GOTERM_BP_DIRECT	GO:0006869~lipid transport	22	0.740741	0.000580475	OSBPL9, LOC512905, ABCC1, TMEM30A, VPS13C, ATG9B, VPS13D, ABCA4, VPS13A, ABCA16, LOC505078, LOC781280, ABCA12, ABCA13, ABCA14, APOO, LOC112446726, SCP2, APOC2, ESYT2, SLC25A21, PDZD8	1886	103	19896	2.25325	0.926508	0.165418	0.165014
GOTERM_BP_DIRECT	GO:0000209~protein polyubiquitination	22	0.740741	0.0215535	PRKN, ANKIB1, SMURF1, FBXW11, HUWE1, FBXL17, RC3H1, UBE2G1, RC3H2, WDR77, HERC4, CDC34, HECTD1, TNKS2, UBE2R2, MKRN1, RNF217, PELI1, MARCHF8, BTRC, UBE2K, SASH1	1886	139	19896	1.66968	1	1	0.997775
GOTERM_BP_DIRECT	GO:0016055~Wnt signaling pathway	22	0.740741	0.0231703	EPM2A, AMER1, TLE1, CSNK2A1, MBD2, XIAP, MITF, NLK, APCDD1, LOC788183, ZNRF3, APC, DDIT3, GID8, DVL1, CPE, LRRFIP2, STRN, TCF4, ROR2, TRABD2B, CSNK1G1	1886	140	19896	1.65775	1	1	0.997775
GOTERM_BP_DIRECT	GO:0072659~protein localization to plasma membrane	22	0.740741	0.0248785	LAMA5, NHERF4, SMURF1, RDX, TTC7B, ABCA12, PRKCZ, LRP6, EHD1, IKBKB, CLN3, DLG1, RAP1A, PACS1, SLMAP, BSG, PALM, PKP2, ITGB1BP1, SKAP1, RAB8B, ARF6	1886	141	19896	1.64599	1	1	0.997775
GOTERM_BP_DIRECT	GO:0007268~chemical synaptic transmission	21	0.707071	0.00973342	CHRM2, NLGN1, NPR2, HTR2A, TPGS1, HTR5A, ELFN1, LRP6, GJC1, CHRND, DLG1, DLG2, CACNB4, GLRB, GRM7, PTCHD1, SYT10, EXOC4, SLC12A6, SPG11, SNCA	1886	121	19896	1.83087	1	0.767705	0.765827
GOTERM_BP_DIRECT	GO:0010467~gene expression	21	0.707071	0.0220907	ANGPT2, EDA, TCF12, ABCC6, VPS13A, INPPL1, IFT80, NR3C1, RUNX2, GLI2, HIPK2, EXT1, ANKH, KBTBD2, GRB10, ENPP1, VPS54, SVEP1, KPNA4, DMD	1886	131	19896	1.69111	1	1	0.997775
GOTERM_BP_DIRECT	GO:0090263~positive regulation of canonical Wnt signaling pathway	20	0.673401	0.00150319	YAP1, AMER1, EDA, PPM1L, LRRK2, DAPK3, USP34, XIAP, PLEKHA4, SULF2, ZEB2, PPM1B, TNKS2, TBL1XR1, GID8, GPC5, TBL1X, FGFR2, RNF220, CSNK1G1	1886	96	19896	2.19777	0.998845	0.286189	0.285489
GOTERM_BP_DIRECT	GO:0001764~neuron migration	19	0.639731	0.00198909	TOP2B, FKRP, DCC, SATB2, FBXO45, NAV1, GFRA3, VAX1, POU4F1, ACAP3, COL3A1, DAB1, RELN, PEX5, TYRO3, SPOCK1, ASTN2, MATN2, SDCCAG8	1886	91	19896	2.2026	0.999871	0.343959	0.343118
GOTERM_BP_DIRECT	GO:0007010~cytoskeleton organization	17	0.572391	0.0015277	MAST4, RANBP9, CFAP410, SIPA1L3, FGD1, SYNE2, VIL1, STRIP1, ABLIM3, ZMYM4, GAN, DPYSL2, CFL1, PALM, NAA25, PDZD8, PAK5	1886	75	19896	2.39118	0.998965	0.286189	0.285489
GOTERM_BP_DIRECT	GO:0035264~multicellular organism growth	17	0.572391	0.0135211	NPR2, XRCC2, VPS13A, SLC4A10, IFT80, RC3H2, ZMPSTE24, EXT1, COL3A1, GNAS, RARB, DMD, TP53, TNS2, SPTBN2, WDTC1	1886	93	19896	1.92837	1	0.87576	0.873617
GOTERM_BP_DIRECT	GO:0006606~protein import into nucleus	17	0.572391	0.0197199	MED1, IPO11, LRRK2, CSE1L, SIRT6, STK4, ELAVL1, STK3, PPP3CA, IPO9, NUP50, FAM53C, KPNA4, TP53, SPG11, APPL2, TNPO3	1886	97	19896	1.84885	1	1	0.997775
GOTERM_BP_DIRECT	GO:0043524~negative regulation of neuron apoptotic process	17	0.572391	0.0302638	PRKCG, EPHA4, MEF2C, ANGPT1, XRCC2, F2R, KIF14, SEMA3E, ISL1, POU4F1, HIPK2, NPPC, CLN3, TMBIM4, TYRO3, LGMN, SNCA	1886	102	19896	1.75822	1	1	0.997775
GOTERM_BP_DIRECT	GO:0043547~positive regulation of GTPase activity	16	0.538721	0.00310956	RALGAPA1, RALGAPA2, RAP1GDS1, ARAP3, ASAP1, MYO9A, RAPGEFL1, PREX2, ARHGAP44, DOCK11, RAP1A, CHN2, RAPGEF5, SOS2, RGS6, RAPGEF4	1886	73	19896	2.31218	0.999999	0.429952	0.4289
GOTERM_BP_DIRECT	GO:0070936~protein K48-linked ubiquitination	16	0.538721	0.0118563	PRKN, UBE2D2, UBE2E2, FBXO45, UBE2G1, KLHL3, DTX4, ANAPC10, RNF126, CDC23, UBE2R2, RNF216, KBTBD2, PELI1, BTRC, UBE2K	1886	84	19896	2.00939	1	0.795614	0.793667
GOTERM_BP_DIRECT	GO:0007224~smoothened signaling pathway	15	0.505051	0.00896349	TTC26, DHH, IFT80, GPR37L1, HIPK1, CFAP410, GLI1, RUNX2, GLI2, HIPK2, HHAT, STK36, CTNNA1, WDPCP, CC2D2A	1886	74	19896	2.13837	1	0.767705	0.765827
GOTERM_BP_DIRECT	GO:0031175~neuron projection development	15	0.505051	0.0282804	STMN3, PTPRM, VRK1, FRY, PPP1R9A, POU4F1, PTPRG, EHD1, ATCAY, OPHN1, MAP2, MICALL1, TMEM108, HDGFL3, GPM6B	1886	85	19896	1.86164	1	1	0.997775
GOTERM_BP_DIRECT	GO:0050852~T cell receptor signaling pathway	15	0.505051	0.0282804	PDE4D, THEMIS, RC3H1, CBLB, SHB, MALT1, RC3H2, CACNB4, FCHO1, PDE4B, BTK, CTLA4, PRKD2, SKAP1, CD276	1886	85	19896	1.86164	1	1	0.997775
GOTERM_BP_DIRECT	GO:0048704~embryonic skeletal system morphogenesis	14	0.47138	2.66198e-05	DYNC2I1, SATB2, COL11A1, PCGF2, DLG1, ZEB1, HOXB9, ALX3, HOXC4, HOXB3, HOXD3, HOXC9, HOXB8, MDFI	1886	38	19896	3.88659	0.112799	0.0199471	0.0198983
GOTERM_BP_DIRECT	GO:0035249~synaptic transmission, glutamatergic	14	0.47138	6.60869e-05	PRKN, RAB1A, UNC13C, GRID2, GRID1, BTBD11, NR3C1, CDH8, EXT1, GRIN2A, CACNB4, TNR, VPS54, SLC17A7	1886	41	19896	3.6022	0.257058	0.0330141	0.0329333
GOTERM_BP_DIRECT	GO:0120162~positive regulation of cold-induced thermogenesis	14	0.47138	0.00935259	KDM3A, HDAC3, THRA, EBF2, ADRB2, ADIPOR2, CNOT3, PDGFC, GNAS, GRB10, JAK2, ZBTB7B, APPL2, PPARGC1B	1886	67	19896	2.20433	1	0.767705	0.765827
GOTERM_BP_DIRECT	GO:0009410~response to xenobiotic stimulus	14	0.47138	0.0168303	VAV3, ABCC1, FKRP, PTPRM, GATA4, OXSR1, HTR2A, P2RX7, GRIN2A, GNAS, AHRR, DMD, SNCA	1886	72	19896	2.05125	1	1	0.997775
GOTERM_BP_DIRECT	GO:0009887~animal organ morphogenesis	14	0.47138	0.018756	NTNG1, LAMA5, PBX2, LAMC2, USH2A, NTN1, ASXL1, GREM1, MEIS1, ASXL3, PDGFC, ASXL2, FGFR2, FGF22	1886	73	19896	2.02316	1	1	0.997775
GOTERM_BP_DIRECT	GO:0031647~regulation of protein stability	14	0.47138	0.0309501	USP25, USP37, USP7, HDAC3, LRRK2, USP34, SEPTIN8, ASGR2, GNL3L, LOC112446467, TRIM24, DSG3, TARDBP, B4GALT5	1886	78	19896	1.89347	1	1	0.997775
GOTERM_BP_DIRECT	GO:0050804~modulation of chemical synaptic transmission	14	0.47138	0.033952	NTNG1, GRID2, NLGN1, PTPRS, CDKL5, GRID1, DGKB, BTBD9, PPP1R9A, PTPRD, ARHGAP44, PPP3CA, NRG3, DLGAP1	1886	79	19896	1.8695	1	1	0.997775
GOTERM_BP_DIRECT	GO:0007169~cell surface receptor protein tyrosine kinase signaling pathway	14	0.47138	0.0480517	BLK, ALK, PTPRT, RYK, INSR, GFRA1, GFRA3, EFS, ERBB4, DOK6, TYRO3, BLNK, ROR2, FGFR2	1886	83	19896	1.7794	1	1	0.997775
GOTERM_BP_DIRECT	GO:0031146~SCF-dependent proteasomal ubiquitin-dependent protein catabolic process	13	0.43771	0.00964562	FBXW4, FBXW11, FBXW7, CUL2, KIF14, FBXL17, FBXL13, FBXL20, FBXL8, AMN1, FBXO3, FBXL5, BTRC	1886	60	19896	2.28568	1	0.767705	0.765827
GOTERM_BP_DIRECT	GO:0016485~protein processing	13	0.43771	0.0338155	FKRP, C2CD3, ECEL1, ADAM10, PCSK7, PHEX, P2RX7, CLN3, APH1B, ADAMTS3, XPNPEP3, CPE, CPXM1	1886	71	19896	1.93156	1	1	0.997775
GOTERM_BP_DIRECT	GO:0030509~BMP signaling pathway	13	0.43771	0.0338155	ACVR1, SMURF1, GDF6, RGMB, GDF5, CHRDL1, RUNX2, ACVR2A, EXT1, FAM83G, BMPER, HIVEP1, BMPR1B	1886	71	19896	1.93156	1	1	0.997775
GOTERM_BP_DIRECT	GO:0051402~neuron apoptotic process	13	0.43771	0.0408433	PIGT, ANGPT1, NPR2, XIAP, POU4F1, HIPK2, POLB, GMPPA, TYRO3, COL6A3, TP53, ZNF212, SNCA	1886	73	19896	1.87864	1	1	0.997775
GOTERM_BP_DIRECT	GO:0007628~adult walking behavior	12	0.40404	5.334e-05	ABHD12, EPHA4, CACNB4, AGTPBP1, EFNB3, FKRP, GLRB, GBX1, KLHL1, ARRB2, ZMPSTE24, HIPK2	1886	30	19896	4.21972	0.213233	0.0321773	0.0320986
GOTERM_BP_DIRECT	GO:0051209~release of sequestered calcium ion into cytosol	12	0.40404	0.00144226	P2RX7, IBTK, DDIT3, PLCL1, F2R, ITPR1, ITPR2, PLCH1, HTR2A, PLCB1, PLCD4, TPCN2	1886	42	19896	3.01409	0.99848	0.286189	0.285489
GOTERM_BP_DIRECT	GO:0043124~negative regulation of canonical NF-kappaB signal transduction	12	0.40404	0.00530729	PPM1B, NLRX1, TLE1, USP20, PPM1L, TNIP1, TNIP3, OTUD7B, RORA, ARRB2, TANK, OPTN	1886	49	19896	2.5835	1	0.613224	0.611724
GOTERM_BP_DIRECT	GO:0045666~positive regulation of neuron differentiation	12	0.40404	0.0112697	SPAG9, NCOA1, BRINP2, MEF2C, ZEB1, TCF12, CPNE1, ARHGEF2, HOXD3, GDPD5, GLI2, EIF4G1	1886	54	19896	2.34429	1	0.767705	0.765827
GOTERM_BP_DIRECT	GO:0065003~protein-containing complex assembly	12	0.40404	0.0112697	EXT1, YAP1, RIC3, TFAP4, APC, MBD2, MITF, DMD, SSBP3, CNTLN, CLGN	1886	54	19896	2.34429	1	0.767705	0.765827
GOTERM_BP_DIRECT	GO:0045669~positive regulation of osteoblast differentiation	12	0.40404	0.018941	YAP1, PPP3CA, NELL1, MEF2C, GNAS, SUCO, IGF1, PRKD1, BMPR1B, ATRAID, RUNX2, ACVR2A	1886	58	19896	2.18262	1	1	0.997775
GOTERM_BP_DIRECT	GO:0000082~G1/S transition of mitotic cell cycle	12	0.40404	0.0268342	PPP3CA, PLK3, USP37, CCND3, LATS2, CDK6, CCND2, RBBP8, ACVR1B, PHF8, EZH2, HINFP	1886	61	19896	2.07527	1	1	0.997775
GOTERM_BP_DIRECT	GO:0034332~adherens junction organization	11	0.37037	0.00278308	EPHA4, CDH4, CDH10, CDH12, FAT1, CDHR3, ADAM10, CDH13, CDH24, CDH8, CDH7	1886	39	19896	2.97545	0.999996	0.41709	0.41607
GOTERM_BP_DIRECT	GO:0048666~neuron development	11	0.37037	0.003401	UGDH, MTMR2, MEF2C, TENM2, ATP8A2, CTF1, TENM3, TENM4, PBX2, DMD	1886	40	19896	2.90106	1	0.448819	0.447721
GOTERM_BP_DIRECT	GO:0060348~bone development	11	0.37037	0.00703208	AMER1, MAPK11, PDGFC, CHAD, BBX, DMD, BMPR1B, PAPSS2, FGFR2, SULF2	1886	44	19896	2.63733	1	0.700813	0.699099
GOTERM_BP_DIRECT	GO:0099560~synaptic membrane adhesion	10	0.3367	0.000785703	PTPRD, NTNG1, NLGN1, LRFN5, PTPRS, TENM4, CDH10, ELFN2, ELFN1, VASN	1886	28	19896	3.76761	0.970809	0.185922	0.185467
GOTERM_BP_DIRECT	GO:0016339~calcium-dependent cell-cell adhesion via plasma membrane cell adhesion molecules	10	0.3367	0.00781431	NLGN1, CDH4, CDH10, CDH12, FAT1, CDHR3, CDH13, CDH24, CDH8, CDH7	1886	38	19896	2.77613	1	0.747513	0.745684
GOTERM_BP_DIRECT	GO:0044331~cell-cell adhesion mediated by cadherin	10	0.3367	0.00932367	CDH4, CDH10, CDH12, FAT1, CDHR3, CDH13, CDH24, CDH8, PLEKHA7, CDH7	1886	39	19896	2.70495	1	0.767705	0.765827
GOTERM_BP_DIRECT	GO:0001755~neural crest cell migration	10	0.3367	0.0110432	ACVR1, SEMA6B, KITLG, ERBB4, SEMA3D, SEMA3A, SEMA4C, SEMA3B, SEMA3E, ISL1	1886	40	19896	2.63733	1	0.767705	0.765827
GOTERM_BP_DIRECT	GO:0007157~heterophilic cell-cell adhesion via plasma membrane cell adhesion molecules	10	0.3367	0.0110432	PTPRD, NLGN1, GRID2, TENM2, CDH4, TENM3, ALCAM, MMRN1, TENM4, FAT4	1886	40	19896	2.63733	1	0.767705	0.765827
GOTERM_BP_DIRECT	GO:0042752~regulation of circadian rhythm	10	0.3367	0.0176283	PRKCG, USP7, KDM2A, HDAC3, TIMELESS, RORB, TARDBP, EZH2, PPP1CA, SPSB4	1886	43	19896	2.45333	1	1	0.997775
GOTERM_BP_DIRECT	GO:0007043~cell-cell junction assembly	10	0.3367	0.0203531	CDH4, CDH10, PKP2, CDH12, FAT1, CDHR3, CDH13, CDH24, CDH8, CDH7	1886	44	19896	2.39757	1	1	0.997775
GOTERM_BP_DIRECT	GO:0061744~motor behavior	9	0.30303	0.000606512	EXT1, WDR47, PFKFB3, DCTN1, GMPPA, VPS13A, VPS54, NR3C1, SPG11	1886	22	19896	4.31563	0.934631	0.165418	0.165014
GOTERM_BP_DIRECT	GO:0051262~protein tetramerization	9	0.30303	0.000853294	FKRP, PEX5, TRPM7, STK4, TP53, TRPM3, TP73, SNCA, STK3	1886	23	19896	4.12799	0.978464	0.191821	0.191351
GOTERM_BP_DIRECT	GO:0071108~protein K48-linked deubiquitination	9	0.30303	0.00210174	VCPIP1, USP25, USP37, MINDY4, USP20, MINDY2, USP34, OTUD7B, USP50	1886	26	19896	3.65168	0.999922	0.346966	0.346117
GOTERM_BP_DIRECT	GO:0045184~establishment of protein localization	9	0.30303	0.00352421	NLGN1, WHRN, RCC2, KIF14, WDPCP, MCC, USH2A, ELFN1, HINFP	1886	28	19896	3.39085	1	0.448819	0.447721
GOTERM_BP_DIRECT	GO:0006611~protein export from nucleus	9	0.30303	0.0055965	HSPA9, RANBP3L, XPO4, SMURF1, CSE1L, XPO6, RANBP17, XPO7, CTDSPL2	1886	30	19896	3.16479	1	0.624707	0.623178
GOTERM_BP_DIRECT	GO:0003007~heart morphogenesis	9	0.30303	0.00692833	ASXL1, NIPBL, TGFB2, FKRP, ZMIZ1, INSR, ALDH1A2, FAT4, ZMPSTE24	1886	31	19896	3.0627	1	0.700813	0.699099
GOTERM_BP_DIRECT	GO:0042098~T cell proliferation	9	0.30303	0.0102916	P2RX7, DLG1, KITLG, CCND3, SH2D2A, PELI1, RC3H1, MALT1, RC3H2	1886	33	19896	2.87708	1	0.767705	0.765827
GOTERM_BP_DIRECT	GO:0030501~positive regulation of bone mineralization	9	0.30303	0.0147327	P2RX7, NELL1, MEF2C, ADRB2, ATP2B1, BMPR1B, ATRAID, GPM6B, ACVR2A	1886	35	19896	2.71268	1	0.919975	0.917724
GOTERM_BP_DIRECT	GO:0006090~pyruvate metabolic process	9	0.30303	0.0237829	PC	1886	38	19896	2.49852	1	1	0.997775
GOTERM_BP_DIRECT	GO:0051216~cartilage development	9	0.30303	0.0316321	ZEB1, HYAL1, SATB2, HYAL3, GNAS, HOXC4, ITGB8, HOXB3, HOXD3	1886	40	19896	2.37359	1	1	0.997775
GOTERM_BP_DIRECT	GO:2000300~regulation of synaptic vesicle exocytosis	8	0.26936	0.00887364	FBXL20, CACNB4, RIMS3, PRKCB, LRRK2, DVL1, FBXO45, STXBP5L	1886	26	19896	3.24594	1	0.767705	0.765827
GOTERM_BP_DIRECT	GO:0031032~actomyosin structure organization	8	0.26936	0.0275832	EPB41L5, EPB41L4A, EPB41L3, MYH9, TRPM7, CDC42BPA, CEP20, MYH10	1886	32	19896	2.63733	1	1	0.997775
GOTERM_BP_DIRECT	GO:1900087~positive regulation of G1/S transition of mitotic cell cycle	8	0.26936	0.0275832	ANKRD17, CCND3, LSM11, CCND2, CPSF3, UBE2E2, STOX1, EIF4G1	1886	32	19896	2.63733	1	1	0.997775
GOTERM_BP_DIRECT	GO:0030041~actin filament polymerization	8	0.26936	0.0275832	VIL1, DIAPH1, DLG1, DIAPH2, ARPC2, PSTPIP2, SPIRE1, CORO7	1886	32	19896	2.63733	1	1	0.997775
GOTERM_BP_DIRECT	GO:0035023~regulation of Rho protein signal transduction	8	0.26936	0.0275832	CDC42SE1, DOCK11, STARD13, ARHGAP20, OPHN1, ARHGEF28, TAGAP, ARHGEF2	1886	32	19896	2.63733	1	1	0.997775
GOTERM_BP_DIRECT	GO:0035176~social behavior	8	0.26936	0.0322386	EXT1, CNTNAP2, GRID1, GAD1, KCNQ1, DVL1, VPS13A, GRPR	1886	33	19896	2.55741	1	1	0.997775
GOTERM_BP_DIRECT	GO:0030097~hemopoiesis	8	0.26936	0.0373906	ASXL1, MEIS1, ANGPT1, RTKN2, MKNK2, PBXIP1, RUNX2, PICALM	1886	34	19896	2.48219	1	1	0.997775
GOTERM_BP_DIRECT	GO:0086091~regulation of heart rate by cardiac conduction	8	0.26936	0.0373906	CACNA2D1, KCNQ1, PKP2, CTNNA3, CACNA1D, CACNA1C, ISL1, KCNJ2	1886	34	19896	2.48219	1	1	0.997775
GOTERM_BP_DIRECT	GO:0050905~neuromuscular process	7	0.23569	0.0111765	WASHC4, AGTPBP1, FKRP, DCTN1, PEX5, GMPPA, ZMPSTE24	1886	21	19896	3.51644	1	0.767705	0.765827
GOTERM_BP_DIRECT	GO:0040014~regulation of multicellular organism growth	7	0.23569	0.0111765	FTO, NPPC, ATRN, MBD5, HDAC3, GDF5, ZMPSTE24	1886	21	19896	3.51644	1	0.767705	0.765827
GOTERM_BP_DIRECT	GO:0045197~establishment or maintenance of epithelial cell apical/basal polarity	7	0.23569	0.017658	DLG1, DLG2, MMRN1, LRRC7, PARD3, ERBIN, PARD3B	1886	23	19896	3.21066	1	1	0.997775
GOTERM_BP_DIRECT	GO:0009954~proximal/distal pattern formation	7	0.23569	0.0217039	GREM1, HOXB9, ALDH1A2, PBX2, GLI1, HOXC9, GLI2	1886	24	19896	3.07688	1	1	0.997775
GOTERM_BP_DIRECT	GO:0043113~receptor clustering	7	0.23569	0.0263314	DLG1, DLG2, LRRC7, NME7, MAGI2, ERBIN, ITGB1BP1	1886	25	19896	2.95381	1	1	0.997775
GOTERM_BP_DIRECT	GO:0048843~negative regulation of axon extension involved in axon guidance	7	0.23569	0.0315687	SEMA6B, RYK, SEMA3D, SEMA3A, SEMA4C, SEMA3B, SEMA3E	1886	26	19896	2.8402	1	1	0.997775
GOTERM_BP_DIRECT	GO:0032008~positive regulation of TOR signaling	7	0.23569	0.0315687	HDAC3, RELN, RRAGB, AKT3, RRAGD, SMCR8, RICTOR	1886	26	19896	2.8402	1	1	0.997775
GOTERM_BP_DIRECT	GO:0035115~embryonic forelimb morphogenesis	7	0.23569	0.0374398	NIPBL, RDH10, ALDH1A2, ALX3, CACNA1C, RUNX2, LNPK	1886	27	19896	2.73501	1	1	0.997775
GOTERM_BP_DIRECT	GO:0007026~negative regulation of microtubule depolymerization	7	0.23569	0.0374398	WDR47, APC, NAV3, ATXN7, BMERB1, ARHGEF2, HDGFL3	1886	27	19896	2.73501	1	1	0.997775
GOTERM_BP_DIRECT	GO:0046777~protein autophosphorylation	7	0.23569	0.0374398	EPHA4, INSR, MAPKAPK2, MKNK2, VRK1, MAP3K13, IGF1R	1886	27	19896	2.73501	1	1	0.997775
GOTERM_BP_DIRECT	GO:0001958~endochondral ossification	7	0.23569	0.0439639	EXT1, MEF2C, NPR2, INPPL1, GNAS, IFT80, RUNX2	1886	28	19896	2.63733	1	1	0.997775
GOTERM_BP_DIRECT	GO:0099536~synaptic signaling	6	0.20202	0.00127293	DRP2, DTNA, DTNB, RAB3GAP2, DMD	1886	10	19896	6.32959	0.996742	0.272529	0.271862
GOTERM_BP_DIRECT	GO:0060384~innervation	6	0.20202	0.00510238	EPHA4, SERPINE2, LRIG1, ISL1, POU4F1, SULF2	1886	13	19896	4.86891	1	0.613224	0.611724
GOTERM_BP_DIRECT	GO:0070935~3'-UTR-mediated mRNA stabilization	6	0.20202	0.0101416	RBM47, BOLL, MAPKAPK2, KLHL3, TARDBP, ELAVL1	1886	15	19896	4.21972	1	0.767705	0.765827
GOTERM_BP_DIRECT	GO:0031290~retinal ganglion cell axon guidance	6	0.20202	0.0101416	ALCAM, PTPRM, SLIT2, EPHB2, BMPR1B, ISL1	1886	15	19896	4.21972	1	0.767705	0.765827
GOTERM_BP_DIRECT	GO:0070085~glycosylation	6	0.20202	0.0178186	NANP, GRM7, COG6, COG2, GNE, B4GALT5	1886	17	19896	3.72329	1	1	0.997775
GOTERM_BP_DIRECT	GO:0045821~positive regulation of glycolytic process	6	0.20202	0.0178186	P2RX7, INSR, ARNT, ZBTB20, IGF1, HTR2A	1886	17	19896	3.72329	1	1	0.997775
GOTERM_BP_DIRECT	GO:0002092~positive regulation of receptor internalization	6	0.20202	0.0227902	GREM1, ANGPT1, INSR, MAGI2, ARRB1, ARRB2	1886	18	19896	3.51644	1	1	0.997775
GOTERM_BP_DIRECT	GO:0070498~interleukin-1-mediated signaling pathway	6	0.20202	0.0285777	IKBKB, RPS6KA5, IL1R1, IRAK3, IL1RAP, PLCB1	1886	19	19896	3.33136	1	1	0.997775
GOTERM_BP_DIRECT	GO:0055010~ventricular cardiac muscle tissue morphogenesis	6	0.20202	0.0352152	COL11A1, PKP2, ISL1, FGFR2, MYH6, MYH7	1886	20	19896	3.16479	1	1	0.997775
GOTERM_BP_DIRECT	GO:0001954~positive regulation of cell-matrix adhesion	6	0.20202	0.0352152	FERMT1, CDK6, CDH13, DMD, SKAP1	1886	20	19896	3.16479	1	1	0.997775
GOTERM_BP_DIRECT	GO:1900227~positive regulation of NLRP3 inflammasome complex assembly	6	0.20202	0.0352152	P2RX7, MAVS, NEK7, BTK, USP50, PRKD1	1886	20	19896	3.16479	1	1	0.997775
GOTERM_BP_DIRECT	GO:1904646~cellular response to amyloid-beta	6	0.20202	0.0427273	EPHA4, CACNA2D1, ADRB2, IGF1, LGMN, IGF1R	1886	21	19896	3.01409	1	1	0.997775
GOTERM_BP_DIRECT	GO:0099175~regulation of postsynapse organization	6	0.20202	0.0427273	CDKL5, GRID1, DGKB, IL1RAPL1, DVL1, ADAM10	1886	21	19896	3.01409	1	1	0.997775
GOTERM_BP_DIRECT	GO:0035924~cellular response to vascular endothelial growth factor stimulus	6	0.20202	0.0511291	ERN1, MAPKAPK2, GAS1, PRKD2, ITGB1BP1, PRKD1	1886	22	19896	2.87708	1	1	0.997775
GOTERM_BP_DIRECT	GO:0042753~positive regulation of circadian rhythm	5	0.16835	0.00685021	KAT5, FBXW11, RORA, BTRC, ARNTL	1886	9	19896	5.86073	1	0.700813	0.699099
GOTERM_BP_DIRECT	GO:0032836~glomerular basement membrane development	5	0.16835	0.0105684	EXT1, MYO1E, COL4A2, WT1, SULF2	1886	10	19896	5.27466	1	0.767705	0.765827
GOTERM_BP_DIRECT	GO:2000036~regulation of stem cell population maintenance	5	0.16835	0.0105684	KDM3A, CNOT2, CNOT3, HMGA2, ELAVL1	1886	10	19896	5.27466	1	0.767705	0.765827
GOTERM_BP_DIRECT	GO:0061001~regulation of dendritic spine morphogenesis	5	0.16835	0.0105684	ARHGAP44, EPHA4, LRRK2, CFL1, TANC2	1886	10	19896	5.27466	1	0.767705	0.765827
GOTERM_BP_DIRECT	GO:0006895~Golgi to endosome transport	5	0.16835	0.0105684	SYS1, DOP1A, GBF1, CORO7, KLHL20	1886	10	19896	5.27466	1	0.767705	0.765827
GOTERM_BP_DIRECT	GO:0001964~startle response	5	0.16835	0.0153777	PRKN, GRIN2A, GLRB, NPR2, CSMD1	1886	11	19896	4.79514	1	0.934298	0.932012
GOTERM_BP_DIRECT	GO:0014898~cardiac muscle hypertrophy in response to stress	5	0.16835	0.0213649	PPP3CA, ATP2A2, MYH6, EZH2, MYH7	1886	12	19896	4.39555	1	1	0.997775
GOTERM_BP_DIRECT	GO:0060766~negative regulation of androgen receptor signaling pathway	5	0.16835	0.0213649	NCOR2, NCOR1, ZBTB7A, PIAS2, FOXP1	1886	12	19896	4.39555	1	1	0.997775
GOTERM_BP_DIRECT	GO:0099151~regulation of postsynaptic density assembly	5	0.16835	0.0213649	PTPRD, NLGN1, GRID2, PTPRS, VASN	1886	12	19896	4.39555	1	1	0.997775
GOTERM_BP_DIRECT	GO:0003351~epithelial cilium movement involved in extracellular fluid movement	5	0.16835	0.0285927	SPAG6, NME7, STK36, DNAH5, DNAAF11	1886	13	19896	4.05743	1	1	0.997775
GOTERM_BP_DIRECT	GO:2000781~positive regulation of double-strand break repair	5	0.16835	0.0370999	FAM178B, SLF2, SPIRE1, SIRT6, WRAP53	1886	14	19896	3.76761	1	1	0.997775
GOTERM_BP_DIRECT	GO:0034067~protein localization to Golgi apparatus	5	0.16835	0.0469029	SYS1, PACS1, GBF1, GCC2, OPTN	1886	15	19896	3.51644	1	1	0.997775
GOTERM_BP_DIRECT	GO:0001953~negative regulation of cell-matrix adhesion	5	0.16835	0.0469029	CDKN2A, NEXMIF, CASK, SEMA3E, AJAP1	1886	15	19896	3.51644	1	1	0.997775
GOTERM_BP_DIRECT	GO:0071711~basement membrane organization	5	0.16835	0.0469029	EXT1, FERMT1, COL3A1, FKRP, HMCN1	1886	15	19896	3.51644	1	1	0.997775
GOTERM_BP_DIRECT	GO:0010608~post-transcriptional regulation of gene expression	5	0.16835	0.0469029	EPB41L5, ZC3H7A, GCNT2, TDRD7, METTL16	1886	15	19896	3.51644	1	1	0.997775
GOTERM_BP_DIRECT	GO:2000114~regulation of establishment of cell polarity	5	0.16835	0.0469029	PLEKHG3, RAP1A, LOC789148, WDPCP, RICTOR	1886	15	19896	3.51644	1	1	0.997775
GOTERM_BP_DIRECT	GO:0045053~protein retention in Golgi apparatus	4	0.13468	0.00315579	VPS13C, VPS13D, VPS13A, SORL1	1886	4	19896	10.5493	0.999999	0.429952	0.4289
GOTERM_BP_DIRECT	GO:2000556~positive regulation of T-helper 1 cell cytokine production	4	0.13468	0.0136351	IL1R1, TBX21, IL18R1, SLAMF1	1886	6	19896	7.03287	1	0.87576	0.873617
GOTERM_BP_DIRECT	GO:0001841~neural tube formation	4	0.13468	0.0221944	NUP50, STK4, MIB1, STK3	1886	7	19896	6.02818	1	1	0.997775
GOTERM_BP_DIRECT	GO:0090659~walking behavior	4	0.13468	0.0221944	DMD, SPG11, ZNF212	1886	7	19896	6.02818	1	1	0.997775
GOTERM_BP_DIRECT	GO:0097120~receptor localization to synapse	4	0.13468	0.0221944	DLG1, NLGN1, DLG2, RELN	1886	7	19896	6.02818	1	1	0.997775
GOTERM_BP_DIRECT	GO:0043403~skeletal muscle tissue regeneration	4	0.13468	0.0330435	FKRP, DMD, B4GALNT2	1886	8	19896	5.27466	1	1	0.997775
GOTERM_BP_DIRECT	GO:0000076~DNA replication checkpoint signaling	4	0.13468	0.0330435	TIMELESS, DNA2, RAD9B, RAD9A	1886	8	19896	5.27466	1	1	0.997775
GOTERM_BP_DIRECT	GO:0051660~establishment of centrosome localization	4	0.13468	0.0330435	DLG1, PARD3, MISP, PARD3B	1886	8	19896	5.27466	1	1	0.997775
GOTERM_BP_DIRECT	GO:2001223~negative regulation of neuron migration	4	0.13468	0.0461401	COL3A1, NRG3, ERBB4, NEXMIF	1886	9	19896	4.68858	1	1	0.997775
GOTERM_BP_DIRECT	GO:0030949~positive regulation of vascular endothelial growth factor receptor signaling pathway	4	0.13468	0.0461401	PRKCB, GRB10, PRKD2, ROBO1	1886	9	19896	4.68858	1	1	0.997775
GOTERM_BP_DIRECT	GO:0007213~G protein-coupled acetylcholine receptor signaling pathway	4	0.13468	0.0461401	CHRM2, GRK2, GNAQ, GNA11	1886	9	19896	4.68858	1	1	0.997775
GOTERM_BP_DIRECT	GO:1903551~regulation of extracellular exosome assembly	3	0.10101	0.0252172	LOC786363, TSG101, STAM	1886	3	19896	10.5493	1	1	0.997775
GOTERM_BP_DIRECT	GO:0036359~renal potassium excretion	3	0.10101	0.0252172	CLN3, CISD3, MLLT6	1886	3	19896	10.5493	1	1	0.997775
GOTERM_BP_DIRECT	GO:0090522~vesicle tethering involved in exocytosis	3	0.10101	0.0252172	EXOC6B, EXOC4, EXOC6	1886	3	19896	10.5493	1	1	0.997775
GOTERM_BP_DIRECT	GO:0035021~negative regulation of Rac protein signal transduction	3	0.10101	0.0252172	ARHGAP44, STMN3, ARHGAP24	1886	3	19896	10.5493	1	1	0.997775
GOTERM_BP_DIRECT	GO:0007207~phospholipase C-activating G protein-coupled acetylcholine receptor signaling pathway	3	0.10101	0.0252172	PRKCB, GNA11, ITPR1	1886	3	19896	10.5493	1	1	0.997775
GOTERM_BP_DIRECT	GO:0048014~Tie signaling pathway	3	0.10101	0.0472786	ANGPT2, ANGPT1, SVEP1	1886	4	19896	7.91198	1	1	0.997775
GOTERM_BP_DIRECT	GO:0010992~ubiquitin recycling	3	0.10101	0.0472786	FBXW7, VPS54, IDE	1886	4	19896	7.91198	1	1	0.997775
GOTERM_BP_DIRECT	GO:1900194~negative regulation of oocyte maturation	3	0.10101	0.0472786	NPPC, NPR2, SHB	1886	4	19896	7.91198	1	1	0.997775
GOTERM_BP_DIRECT	GO:0014051~gamma-aminobutyric acid secretion	3	0.10101	0.0472786	P2RX7, CACNB4, TRPC4	1886	4	19896	7.91198	1	1	0.997775

### Sheet: Gir
Category	Term	Count	%	PValue	Genes	List Total	Pop Hits	Pop Total	Fold Enrichment	Bonferroni	Benjamini	FDR
GOTERM_BP_DIRECT	GO:0006357~regulation of transcription by RNA polymerase II	106	5.59367	3.32341e-05	RB1, EHF, ZNF570, JMJD1C, ZBTB20, CCNC, RORA, ETS1, CISD3, BACH2, ELK3, ZNF609, BBX, SOX6, ZNF565, TP63, SOX5, PKNOX2, MEF2A, MED1, EBF1, ARID5B, MITF, RUNX2, PIAS2, FOXP2, FOXP1, RFX4, ZNF438, HOXB3, PHIP, TOX, HOXB8, HOXB7, HOXB6, LOC132345822, ZBTB5, NPAS3, BRIP1, NKX2-1, HIVEP2, HOXC9, ZNF146, ZNF420, EGR1, SMAD4, ZNF383, PBX3, ZBTB10, POU2F2, SMAD5, ZFHX4, MED13L, MLLT10, TADA2A, ZZZ3, YEATS2, SP1, LHX2, SP3, TCF4, MKX, NFE2L1, TP73, CSRNP3, HNF4G, AATF, MEOX2, HOXC11, HOXC10, GLI3, MECOM, TRPS1, KLF12, TSC22D1, TCF12, ABCC9, PROX1, ZFP90, SUPT3H, MED23, ZEB2, ZEB1, AEBP2, TFEC, LCORL, KDM3A, KDM3B, LIN9, ZBTB44, BARX2, ARNTL, MLLT6, TBX20, MXI1, PURG, PRRX1, PCGF5, STAT1, STAT2, MGA, EPOP, GRHL2, KLF8, NFIA, FOXA2	1030	1375	19896	1.48913	0.102503	0.0270359	0.0269113
GOTERM_BP_DIRECT	GO:0045944~positive regulation of transcription by RNA polymerase II	72	3.79947	3.94081e-07	RB1, GABPB2, KDM1A, HNF4G, PSIP1, CCNC, RORA, WASL, MEOX2, EFCAB7, GLI3, CISD3, ZNF609, JAK2, MEF2A, MED1, KLF12, MEF2C, PPP1R12A, CHUK, NCOA3, MRTFB, TET2, PROX1, RUNX2, ZEB2, ZEB1, IL23A, TFEC, PHIP, PRKD2, TOX, ZFPM2, SKAP1, PRKN, KDM3A, TMF1, KMT2A, AGAP2, LRP6, ATAD2B, STRN3, ARNTL, MLLT6, ZNF827, NKX2-1, HOXC4, AKIRIN2, EGR1, JAG1, KDM4C, AUTS2, PCGF5, STAT1, STAT2, HMGA2, INO80, SMAD5, BMP7, SMARCA2, HIPK2, AHI1, MLLT10, MEIS1, NFIA, AGO1, ASXL3, SP3, REL, TCF4, PFKM, FOXA2	1030	741	19896	1.87691	0.00128152	0.00128234	0.00127643
GOTERM_BP_DIRECT	GO:0007165~signal transduction	54	2.8496	0.000758308	TENM3, TENM4, FAM13B, RTKN2, DIRAS2, RND2, ARHGAP5, DUSP16, MYLK3, GLDN, SYDE2, OPHN1, MAGI1, PPP1R12A, RIPK2, DAPK1, FNBP1, PDE4D, STARD8, MAGI2, THOC1, RRAS2, ANK3, IL1RAPL2, STAM2, DTHD1, PLPPR1, PDE1C, CBL, TTBK2, RAP1B, ARHGAP20, PDE6C, SRGAP1, LOC783857, STARD13, MYO10, CSNK1A1, STAT1, GABRA3, ARHGAP26, PTPRD, ARHGAP32, CDK6, PTPRA, PTPN9, FAS, PKN2, KRAS, PDE7B, MAP3K13, IL18R1, ADGRL2, ADGRL3	1030	651	19896	1.60229	0.915286	0.137493	0.136859
GOTERM_BP_DIRECT	GO:0000122~negative regulation of transcription by RNA polymerase II	52	2.74406	0.00884106	RB1, KDM1A, SUV39H1, ZBTB20, GLI3, SIN3A, TP63, MEF2A, MED1, MORC3, MEF2C, SMARCC2, ARID5B, MITF, ZEB2, ZEB1, AEBP2, CRY1, HOXB3, ZFPM2, PRKN, NOTCH2, MAGEL2, PSEN1, CXXC5, BARX2, HDAC9, STRN3, ATXN1, DNAJB4, TBX20, ATXN1L, NKX2-1, ZNF469, WDTC1, JAZF1, EGR1, SMAD4, ZNF383, PCGF2, CBX1, HMGA2, HIPK2, DLG1, CDK6, RYBP, YEATS2, NFIA, TCF4, MKX, CPEB3, PTPN2	1030	700	19896	1.43494	1	0.662422	0.659369
GOTERM_BP_DIRECT	GO:0035556~intracellular signal transduction	41	2.16359	2.25545e-05	NOTCH2, PRKAA2, DGKB, LRRK2, STK39, WNK4, CBLB, PSEN1, NLK, ADCY8, KALRN, FUNDC2, TLK2, NCKAP1L, JAK2, PAK5, RGS6, MAP4K3, MAP4K1, SRPK2, ARFGEF2, DAPK1, PLCL1, PRKCE, HMGA2, NRG1, NRG2, OXSR1, DCLK1, CNKSR2, TGFBR3, KCTD9, NRG3, PRKD3, KIT, DCX, PRKD2, PKN2, PLCB1, ASB3, PLCD4	1030	385	19896	2.05708	0.0707646	0.0244641	0.0243513
GOTERM_BP_DIRECT	GO:0006468~protein phosphorylation	34	1.7942	0.0097054	SMG1, PRKAA2, FLT1, ROCK1, LRRK2, STK39, WNK4, NLK, KALRN, MYLK3, TTN, PAK5, MAP4K3, MAP3K5, CDK17, MAP4K1, MAP2K4, EPHA6, DAPK1, RIPK2, CSNK1A1, STYK1, OXSR1, DCLK1, CDK6, PRKD3, TAOK1, KIT, TYRO3, CDK10, PRKD2, EPHA3, NEK11, ATR	1030	415	19896	1.58256	1	0.676521	0.673402
GOTERM_BP_DIRECT	GO:0045893~positive regulation of DNA-templated transcription	32	1.68865	0.000253684	KMT2A, RSF1, MYRFL, PSEN1, MLLT3, BRCA2, NPAS3, MECOM, MED30, NSD1, TBX20, BTRC, CEP290, MAP3K5, EGR1, MEF2C, SMARCC2, STAT1, MGA, TCF12, PDE4DIP, ZFP90, MSL1, MLLT11, DNAJC2, RYBP, NFIA, MDFIC, TCF4, QRICH1, NAA15, PICALM	1030	304	19896	2.03332	0.562024	0.0881401	0.0877338
GOTERM_BP_DIRECT	GO:0010628~positive regulation of gene expression	32	1.68865	0.000423554	PRKN, ROCK1, PIK3CD, PIK3R3, ZBTB44, ETS1, CALCR, UBR5, NKX2-1, MEF2A, MED1, SMAD4, MEF2C, TLE1, CHUK, TCF12, RDX, ZNF804A, FN1, HMGA2, MITF, BMP7, RUNX2, QKI, MED23, ACTA2, TGFBR3, CDK6, AGO3, SP1, CNTN1, KRAS	1030	313	19896	1.97485	0.748053	0.106019	0.10553
GOTERM_BP_DIRECT	GO:0007155~cell adhesion	29	1.53034	0.0100163	CNTNAP2, NLGN1, SPON1, TENM4, LAMA2, NTM, NRXN1, PSEN1, AATF, FBLN5, RELN, CTNNA1, CTNNA2, CD36, MYH10, COL28A1, CNTN5, PCDH9, FN1, LSAMP, PARVA, GRHL2, KITLG, PARD3, CNTN1, CNTN3, CD47, VCL, CD44	1030	339	19896	1.65244	1	0.676521	0.673402
GOTERM_BP_DIRECT	GO:0051301~cell division	26	1.37203	0.000553071	RB1, USP37, SEH1L, PARD6G, PDS5B, BRCC3, WASL, CDC14B, CDC23, CCND2, DIS3L2, IST1, CSNK1A1, USP44, PRKCE, NSMCE2, KNL1, SEPTIN7, NDC80, TPX2, REEP3, PARD3, MAPRE1, MAPRE2, ANAPC1, PAFAH1B1	1030	236	19896	2.12809	0.834733	0.126989	0.126404
GOTERM_BP_DIRECT	GO:0016477~cell migration	25	1.31926	0.000600799	USP33, NTN4, PIK3CD, PIK3C2G, ADAMTS12, RND2, CDH8, SYDE2, LIMA1, CTNNA1, GPC5, NCKAP1L, CTNNA2, NDEL1, CDC42BPB, TGFBR3, FMNL2, CDH10, CDH11, CDH12, TYRO3, MAPRE1, DOCK2, PHLDB2, CDH18	1030	224	19896	2.15586	0.858519	0.126989	0.126404
GOTERM_BP_DIRECT	GO:0007399~nervous system development	23	1.21372	0.000297954	MEF2A, SEMA6C, MEF2C, RBFOX1, USP33, MAMDC2, FN1, NRG1, NAV2, NRG2, PPP1R9A, LRP6, PTPRD, DLG1, ATXN1, NRG3, OPHN1, DLG3, TYRO3, IGF2BP3, WDPCP, IGF2BP2, PAFAH1B1	1030	188	19896	2.36319	0.620798	0.0881401	0.0877338
GOTERM_BP_DIRECT	GO:0007420~brain development	21	1.10818	0.000149417	MED1, CNTN5, SLC23A1, PBX3, NRG1, MACO1, BRCA2, GRHL2, IMMP2L, MEIS1, ATXN1, RELN, ATXN1L, UFC1, CNTN1, CNTN3, NRCAM, MACROD2, CFAP43, SOX6	1030	155	19896	2.61707	0.385065	0.0810337	0.0806602
GOTERM_BP_DIRECT	GO:0030036~actin cytoskeleton organization	21	1.10818	0.000272233	RBM27, STARD13, ROCK1, STARD8, PARVA, WASL, FGD1, EHBP1, MKLN1, FMNL2, OPHN1, DAAM1, KIT, PIP5K1A, FLNB, KRAS, HMCN1, PDLIM5, DOCK2, SPTBN2, PAFAH1B1	1030	162	19896	2.50399	0.587684	0.0881401	0.0877338
GOTERM_BP_DIRECT	GO:0007411~axon guidance	20	1.05541	0.000624408	SEMA6C, SMAD4, EPHA6, DSCAM, LAMA2, CNTN5, DCC, USP33, NTN4, KALRN, BMP7, GLI3, RELN, LHX2, CNTN1, NKX2-1, CNTN3, NRCAM, SLIT2, EPHA3	1030	160	19896	2.41456	0.868987	0.126989	0.126404
GOTERM_BP_DIRECT	GO:0060271~cilium assembly	20	1.05541	0.00514674	CEP126, WDR19, PARVA, NME5, SEPTIN7, CDC14B, TTBK2, PKHD1, AHI1, PCM1, RFX4, CENPJ, BBS9, WDPCP, CCDC66, CFAP54, CFAP43, CFAP53, CEP290, TTLL8	1030	192	19896	2.01214	1	0.523359	0.520947
GOTERM_BP_DIRECT	GO:0098609~cell-cell adhesion	19	1.00264	0.00211134	CNTN5, DCC, PSEN1, LPP, PRTG, VMP1, TJP1, DLG1, DLG2, DLG3, LRRC7, RAPGEF1, CTNNA1, CNTN1, CNTN3, NRCAM, CTNNA2, FAT4, ANXA9	1030	164	19896	2.23789	0.998969	0.298708	0.297331
GOTERM_BP_DIRECT	GO:0000209~protein polyubiquitination	18	0.949868	0.000846807	PRKN, HACE1, RNF180, RC3H1, UBE2G1, FBXO22, RNF41, RNF144B, UBE2W, TRAF7, HERC4, RNF217, UBR5, FBXO4, MKRN3, BTRC, FBXL7, MARCHF5	1030	139	19896	2.50142	0.936498	0.145027	0.144358
GOTERM_BP_DIRECT	GO:0007275~multicellular organism development	16	0.844327	0.0123433	NOTCH2, FLT1, JAG1, EYA3, STYK1, GREB1L, CDH9, CDH8, FSTL5, SPRED2, CDH10, KIT, CDH11, CDH12, TYRO3, CDH18	1030	152	19896	2.03332	1	0.757833	0.75434
GOTERM_BP_DIRECT	GO:0000902~cell morphogenesis	15	0.791557	0.000760564	MED1, WDR19, ITPR1, CDH9, CDH8, RELN, NFIA, CDH10, CDH11, CDH12, NOX4, NCKAP1L, CFAP43, CDH18, CAP2	1030	102	19896	2.84066	0.915906	0.137493	0.136859
GOTERM_BP_DIRECT	GO:0007268~chemical synaptic transmission	15	0.791557	0.0039207	UNC13B, CHRM3, NLGN1, SLC12A5, HTR4, LRP6, GLS, GJC1, DLG1, DLG2, GRM7, DLG3, APBA2, SNCA, PAFAH1B1	1030	121	19896	2.39461	0.999997	0.469797	0.467631
GOTERM_BP_DIRECT	GO:0007156~homophilic cell adhesion via plasma membrane adhesion molecules	15	0.791557	0.0101873	PTPRT, DSCAM, PCDH9, CADM1, CADM2, CDH9, CDH8, LOC538674, CDH10, CDH11, CDH12, NRCAM, HMCN1, FAT4, CDH18	1030	135	19896	2.14628	1	0.676521	0.673402
GOTERM_BP_DIRECT	GO:0006325~chromatin organization	15	0.791557	0.0236557	RB1, KMT2E, PRKAA2, KDM4C, CHD9, PHF1, CBX1, DEK, HDAC9, CISD3, MLLT6, DNAJC2, CDAN1, AEBP2, UBN2	1030	150	19896	1.93165	1	1	0.995696
GOTERM_BP_DIRECT	GO:0050804~modulation of chemical synaptic transmission	14	0.738786	0.000193014	NTNG1, GRID2, NLGN1, BDNF, DGKB, GRIK2, BTBD9, PPP1R9A, PTPRD, NRG3, PTPRA, CDH11, LRRC4C, PAFAH1B1	1030	79	19896	3.42318	0.46641	0.0881401	0.0877338
GOTERM_BP_DIRECT	GO:0010467~gene expression	14	0.738786	0.0182031	TCF12, VPS13A, WNK4, WDR72, ABCC9, MLLT3, RUNX2, HIPK2, NFIA, CNTN1, NKX2-1, NOX4, KRAS, FBN1	1030	131	19896	2.06436	1	0.911274	0.907074
GOTERM_BP_DIRECT	GO:0072659~protein localization to plasma membrane	14	0.738786	0.0311037	RAB3C, FYB2, ROCK1, RDX, WDR72, ABCA12, LRP6, DLG1, SLMAP, PIP5K1A, EXOC5, MRAP2, RAPGEF6, SKAP1	1030	141	19896	1.91795	1	1	0.995696
GOTERM_BP_DIRECT	GO:0051402~neuron apoptotic process	13	0.686016	0.000340337	RB1, GRIK2, PSEN1, OXR1, HIPK2, POLB, SYNGAP1, TYRO3, KRAS, SCN2A, TP63, MAP3K5, SNCA	1030	73	19896	3.43993	0.669664	0.0922881	0.0918627
GOTERM_BP_DIRECT	GO:0009952~anterior/posterior pattern specification	13	0.686016	0.00227059	KMT2A, PCGF2, MLLT3, HOXC11, GLI3, HOXC10, HIPK2, HOXC4, HOXB3, HOXC9, HOXB8, HOXB7, HOXB6	1030	90	19896	2.79016	0.999387	0.307854	0.306435
GOTERM_BP_DIRECT	GO:0008360~regulation of cell shape	13	0.686016	0.0168994	CDC42SE1, MYO10, RDX, LPAR1, FN1, FGD1, COCH, MKLN1, DLG1, FMNL2, KIT, PHIP, MYH10	1030	116	19896	2.16478	1	0.859228	0.855267
GOTERM_BP_DIRECT	GO:0030336~negative regulation of cell migration	12	0.633245	0.00560728	TGFBR3, PTPRT, TMEFF2, JAG1, CDH11, NKX2-1, NF1, DPEP1, MITF, ARID2, SRGAP1, RNF41	1030	88	19896	2.63407	1	0.54107	0.538576
GOTERM_BP_DIRECT	GO:0070936~protein K48-linked ubiquitination	11	0.580475	0.0112627	PRKN, HACE1, CDC23, UBE2Q2, UBE2D2, UBR5, UBE2G1, KLHL3, BTRC, RFFL, ANAPC1	1030	84	19896	2.52954	1	0.718602	0.71529
GOTERM_BP_DIRECT	GO:0035264~multicellular organism growth	11	0.580475	0.0218218	NOTCH2, OTOA, SLC12A5, VPS13A, GNAS, SLC1A2, VPS13B, ARID5B, GRHL2, SPTBN2, WDTC1	1030	93	19896	2.28475	1	1	0.995503
GOTERM_BP_DIRECT	GO:0018105~peptidyl-serine phosphorylation	11	0.580475	0.024912	SRPK2, DYRK2, SBK1, CHUK, CSNK1A1, PRKCE, MYO3A, TLK2, PKN2, TTBK2, HIPK2	1030	95	19896	2.23665	1	1	0.995696
GOTERM_BP_DIRECT	GO:0006887~exocytosis	11	0.580475	0.0265697	RIMS2, UNC13B, RAB3C, CADPS2, EXOC3L2, CADPS, SNAP23, EXOC6B, EXOC3, STXBP6, EXOC5	1030	96	19896	2.21335	1	1	0.995696
GOTERM_BP_DIRECT	GO:0048704~embryonic skeletal system morphogenesis	10	0.527704	0.000107021	DLG1, ZEB1, COL11A1, PCGF2, HOXC4, HOXB3, HOXC9, HOXB8, HOXB7, HOXB6	1030	38	19896	5.08329	0.294089	0.0696494	0.0693283
GOTERM_BP_DIRECT	GO:0045669~positive regulation of osteoblast differentiation	10	0.527704	0.00276998	NELL1, MEF2C, JAG1, GNAS, SUCO, SMAD5, BMP7, GLI3, RUNX2, TP63	1030	58	19896	3.33043	0.99988	0.346673	0.345075
GOTERM_BP_DIRECT	GO:0000381~regulation of alternative mRNA splicing, via spliceosome	10	0.527704	0.00439135	KHDRBS2, RBM25, RBFOX1, FAM172A, NOVA1, CELF2, CELF4, NSRP1, MAGOHB, SMNDC1	1030	62	19896	3.11557	0.999999	0.476315	0.474119
GOTERM_BP_DIRECT	GO:0007286~spermatid development	10	0.527704	0.0106837	BRIP1, PANK2, ARMC3, KIT, ADAD1, RNF17, NME5, AFF4, IQCG, QKI	1030	71	19896	2.72063	1	0.695293	0.692088
GOTERM_BP_DIRECT	GO:0007224~smoothened signaling pathway	10	0.527704	0.013832	RB1, DYRK2, PRRX1, CENPJ, CTNNA1, WDPCP, PKD2L1, GLI3, RUNX2, HIPK2	1030	74	19896	2.61034	1	0.803741	0.800036
GOTERM_BP_DIRECT	GO:0007030~Golgi organization	10	0.527704	0.0403989	VMP1, DYNC2H1, ARFGEF1, HACE1, UBXN2B, LRRK2, VPS13B, DYM, TRIP11, LOC516849	1030	89	19896	2.17039	1	1	0.995696
GOTERM_BP_DIRECT	GO:0008344~adult locomotory behavior	9	0.474934	0.00122273	PRKN, CCND2, VPS13A, PBX3, PUM1, HOXB8, BTBD9, PAFAH1B1, SNCA	1030	42	19896	4.13925	0.981337	0.198938	0.198021
GOTERM_BP_DIRECT	GO:0007613~memory	9	0.474934	0.00437881	BDNF, ATXN1L, VPS13B, PSEN1, PAIP2, PLCB1, SCN2A, CSMD1, PAK5	1030	51	19896	3.40879	0.999999	0.476315	0.474119
GOTERM_BP_DIRECT	GO:0007626~locomotory behavior	9	0.474934	0.00866135	MEIS1, RELN, DSCAM, NKX2-1, CNTN1, NAV2, ADCY8, GRM1, PAK5	1030	57	19896	3.04997	1	0.662422	0.659369
GOTERM_BP_DIRECT	GO:0017148~negative regulation of translation	9	0.474934	0.0218141	DAPK1, ZAR1L, SAMD4A, SAMD4B, IGF2BP2, CPEB3, PAIP2, CNOT9, QKI	1030	67	19896	2.59475	1	1	0.995503
GOTERM_BP_DIRECT	GO:0007265~Ras protein signal transduction	9	0.474934	0.0236419	RB1, USP8, KITLG, SYNGAP1, DOK6, RAPGEF1, RRAS2, KRAS, RAPGEF6	1030	68	19896	2.5566	1	1	0.995696
GOTERM_BP_DIRECT	GO:0030509~BMP signaling pathway	9	0.474934	0.0297644	NOTCH2, TGFBR3, EGR1, SMAD4, NFIA, SLC39A5, SMAD5, BMP7, RUNX2	1030	71	19896	2.44857	1	1	0.995696
GOTERM_BP_DIRECT	GO:0007010~cytoskeleton organization	9	0.474934	0.0395091	ZMYM4, PHIP, CDC42BPB, LARP4, SIPA1L3, SYNE2, FGD1, PAK5, CAP2	1030	75	19896	2.31798	1	1	0.995696
GOTERM_BP_DIRECT	GO:0016579~protein deubiquitination	9	0.474934	0.0395091	CYLD, USP8, USP37, USP32, USP4, USP33, USP44, USP34, UFC1	1030	75	19896	2.31798	1	1	0.995696
GOTERM_BP_DIRECT	GO:0071277~cellular response to calcium ion	9	0.474934	0.0422418	MEF2A, MEF2C, ADGRV1, PRKAA2, CPNE4, DPEP1, ABCC9, SYT9, MICU1	1030	76	19896	2.28748	1	1	0.995696
GOTERM_BP_DIRECT	GO:0051216~cartilage development	8	0.422164	0.00404251	ZEB1, NFIA, PRRX1, GNAS, HOXC4, HOXB3, SMAD5, CD44	1030	40	19896	3.8633	0.999998	0.469797	0.467631
GOTERM_BP_DIRECT	GO:0035249~synaptic transmission, glutamatergic	8	0.422164	0.00466147	PRKN, UNC13B, UNC13C, GRID2, SLC17A6, GRIK2, GRIN2B, CDH8	1030	41	19896	3.76907	1	0.489304	0.487048
GOTERM_BP_DIRECT	GO:0030218~erythrocyte differentiation	8	0.422164	0.00997907	HSPA9, KMT2E, KIT, VPS13A, CDIN1, JAK2, SMAD5, PTPN2	1030	47	19896	3.28792	1	0.676521	0.673402
GOTERM_BP_DIRECT	GO:1905515~non-motile cilium assembly	8	0.422164	0.022597	DYNC2H1, CEP126, PCM1, CEP350, CENPJ, EXOC5, MAPRE1, CEP290	1030	55	19896	2.80967	1	1	0.995696
GOTERM_BP_DIRECT	GO:0002244~hematopoietic progenitor cell differentiation	8	0.422164	0.0247123	KITLG, SIN3A, KIT, HOXB3, WDR7, PSEN1, ESCO2, SIPA1L3	1030	56	19896	2.7595	1	1	0.995696
GOTERM_BP_DIRECT	GO:0035418~protein localization to synapse	7	0.369393	1.33152e-05	DLG1, NLGN1, PCLO, RELN, DLG3, STAU1, ASIC2	1030	12	19896	11.268	0.0424028	0.0216639	0.021564
GOTERM_BP_DIRECT	GO:0043113~receptor clustering	7	0.369393	0.00143012	DLG1, DLG2, SYNGAP1, DLG3, LRRC7, WDR19, MAGI2	1030	25	19896	5.40862	0.990505	0.221601	0.220579
GOTERM_BP_DIRECT	GO:0030326~embryonic limb morphogenesis	7	0.369393	0.00266474	NOTCH2, DYNC2H1, PRRX1, WDR19, PSEN1, BMP7, HOXC10	1030	28	19896	4.82913	0.99983	0.346673	0.345075
GOTERM_BP_DIRECT	GO:0000132~establishment of mitotic spindle orientation	7	0.369393	0.00730847	PKHD1, UBXN2B, PDE4DIP, MAPRE1, NDC80, PAFAH1B1, NDEL1	1030	34	19896	3.97693	1	0.625836	0.622951
GOTERM_BP_DIRECT	GO:0048513~animal organ development	7	0.369393	0.00844301	SPRED2, NRG3, NRG1, NRG2, SLIT2, FOXP2, FOXP1	1030	35	19896	3.8633	1	0.662422	0.659369
GOTERM_BP_DIRECT	GO:0016339~calcium-dependent cell-cell adhesion via plasma membrane cell adhesion molecules	7	0.369393	0.0125979	NLGN1, CDH10, CDH11, CDH12, CDH9, CDH18, CDH8	1030	38	19896	3.5583	1	0.759138	0.755639
GOTERM_BP_DIRECT	GO:0007157~heterophilic cell-cell adhesion via plasma membrane cell adhesion molecules	7	0.369393	0.0160563	PTPRD, NLGN1, GRID2, TENM3, MMRN1, TENM4, FAT4	1030	40	19896	3.38039	1	0.842697	0.838812
GOTERM_BP_DIRECT	GO:0071466~cellular response to xenobiotic stimulus	7	0.369393	0.0201198	RB1, MEF2C, PRKAA2, PPP1R12A, WNK4, DPEP1, ABCC9	1030	42	19896	3.21942	1	0.991966	0.987394
GOTERM_BP_DIRECT	GO:0006633~fatty acid biosynthetic process	7	0.369393	0.0331855	LIPC, PRKAA2, ACSM3, ACSM1, ACSM4, ACACA, HACD4	1030	47	19896	2.87693	1	1	0.995696
GOTERM_BP_DIRECT	GO:0031398~positive regulation of protein ubiquitination	7	0.369393	0.0468807	KDM1A, RNF180, CRY1, FBXO4, SPRTN, CBLB, SENP2	1030	51	19896	2.65128	1	1	0.995696
GOTERM_BP_DIRECT	GO:0016082~synaptic vesicle priming	6	0.316623	0.00178446	UNC13B, UNC13C, CADPS, SNAP23, ERC2, SNCA	1030	18	19896	6.43883	0.997008	0.263938	0.262721
GOTERM_BP_DIRECT	GO:0045197~establishment or maintenance of epithelial cell apical/basal polarity	6	0.316623	0.00565347	DLG1, DLG2, MMRN1, DLG3, LRRC7, PARD3	1030	23	19896	5.03909	1	0.54107	0.538576
GOTERM_BP_DIRECT	GO:0071333~cellular response to glucose stimulus	6	0.316623	0.00684226	RPTOR, PRKAA2, SIN3A, ZBTB20, NOX4, CYP7A1	1030	24	19896	4.82913	1	0.601749	0.598975
GOTERM_BP_DIRECT	GO:0019933~cAMP-mediated signaling	6	0.316623	0.00684226	PDE1C, PDE4D, PDE3A, PDE6C, PDE7B, CAP2	1030	24	19896	4.82913	1	0.601749	0.598975
GOTERM_BP_DIRECT	GO:0018107~peptidyl-threonine phosphorylation	6	0.316623	0.00819529	DYRK2, SBK1, ROCK1, CDK10, CDC42BPB, HIPK2	1030	25	19896	4.63596	1	0.662422	0.659369
GOTERM_BP_DIRECT	GO:0099560~synaptic membrane adhesion	6	0.316623	0.0133422	PTPRD, NTNG1, NLGN1, TENM4, CDH10, LRRC4C	1030	28	19896	4.13925	1	0.789373	0.785734
GOTERM_BP_DIRECT	GO:0070507~regulation of microtubule cytoskeleton organization	6	0.316623	0.015452	CYLD, PRKAA2, ROCK1, PHLDB2, EPHA3, PAFAH1B1	1030	29	19896	3.99652	1	0.824277	0.820477
GOTERM_BP_DIRECT	GO:0120163~negative regulation of cold-induced thermogenesis	6	0.316623	0.0230799	RB1, ADAMTS5, PLCL1, HOXC10, IL18R1, QKI	1030	32	19896	3.62184	1	1	0.995696
GOTERM_BP_DIRECT	GO:0048488~synaptic vesicle endocytosis	6	0.316623	0.0404926	NLGN1, SYNJ1, OPHN1, DENND1A, BLTP1, SNCA	1030	37	19896	3.13241	1	1	0.995696
GOTERM_BP_DIRECT	GO:0031648~protein destabilization	6	0.316623	0.0447191	PRKN, FBXO4, PEX2, BTRC, SENP2, SNCA	1030	38	19896	3.04997	1	1	0.995696
GOTERM_BP_DIRECT	GO:0034332~adherens junction organization	6	0.316623	0.0491992	CDH10, CDH11, CDH12, CDH9, CDH18, CDH8	1030	39	19896	2.97177	1	1	0.995696
GOTERM_BP_DIRECT	GO:0044331~cell-cell adhesion mediated by cadherin	6	0.316623	0.0491992	CDH10, CDH11, CDH12, CDH9, CDH18, CDH8	1030	39	19896	2.97177	1	1	0.995696
GOTERM_BP_DIRECT	GO:0032024~positive regulation of insulin secretion	6	0.316623	0.0539339	PRKCE, ITPR1, GNAS, TCF4, PFKM, MCU	1030	40	19896	2.89748	1	1	0.995696
GOTERM_BP_DIRECT	GO:0097120~receptor localization to synapse	5	0.263852	0.00021954	DLG1, NLGN1, DLG2, RELN, DLG3	1030	7	19896	13.7975	0.510545	0.0881401	0.0877338
GOTERM_BP_DIRECT	GO:0051893~regulation of focal adhesion assembly	5	0.263852	0.00613862	LIMCH1, PTPRA, WDPCP, VCL, EPHA3	1030	15	19896	6.43883	1	0.570717	0.568086
GOTERM_BP_DIRECT	GO:0071480~cellular response to gamma radiation	5	0.263852	0.0121633	EGR1, WRN, KDM1A, TLK2, ATR	1030	18	19896	5.3657	1	0.757833	0.75434
GOTERM_BP_DIRECT	GO:0032012~regulation of ARF protein signal transduction	5	0.263852	0.0147883	CYTH3, ARFGEF1, ARFGEF2, PSD2, CYTH1	1030	19	19896	5.08329	1	0.810896	0.807158
GOTERM_BP_DIRECT	GO:0097150~neuronal stem cell population maintenance	5	0.263852	0.0147883	PCM1, JAG1, PRRX1, FANCC, PROX1	1030	19	19896	5.08329	1	0.810896	0.807158
GOTERM_BP_DIRECT	GO:0009954~proximal/distal pattern formation	5	0.263852	0.033074	HOXC9, HOXC11, GLI3, HOXC10, TP63	1030	24	19896	4.02427	1	1	0.995696
GOTERM_BP_DIRECT	GO:0051966~regulation of synaptic transmission, glutamatergic	5	0.263852	0.033074	OPHN1, GRM7, LRRK2, PSEN1, GRM1	1030	24	19896	4.02427	1	1	0.995696
GOTERM_BP_DIRECT	GO:0045648~positive regulation of erythrocyte differentiation	5	0.263852	0.0378128	MED1, STAT1, NCKAP1L, ETS1, SMAP1	1030	25	19896	3.8633	1	1	0.995696
GOTERM_BP_DIRECT	GO:0045879~negative regulation of smoothened signaling pathway	5	0.263852	0.0378128	RB1, HERC4, RFX4, GLI3, RUNX2	1030	25	19896	3.8633	1	1	0.995696
GOTERM_BP_DIRECT	GO:0048015~phosphatidylinositol-mediated signaling	5	0.263852	0.04292	PLCL1, PIK3CD, PIK3C2G, PLCB1, PLCD4	1030	26	19896	3.71471	1	1	0.995696
GOTERM_BP_DIRECT	GO:0010975~regulation of neuron projection development	5	0.263852	0.04292	NTNG1, GRID2, PSEN1, CTNNA2, NDEL1	1030	26	19896	3.71471	1	1	0.995696
GOTERM_BP_DIRECT	GO:0071108~protein K48-linked deubiquitination	5	0.263852	0.04292	USP8, USP37, MINDY1, USP33, USP34	1030	26	19896	3.71471	1	1	0.995696
GOTERM_BP_DIRECT	GO:0042771~intrinsic apoptotic signaling pathway in response to DNA damage by p53 class mediator	5	0.263852	0.0483955	DYRK2, BRCA2, TP63, TP73, HIPK2	1030	27	19896	3.57713	1	1	0.995696
GOTERM_BP_DIRECT	GO:0008015~blood circulation	4	0.211082	0.00916073	SLC23A2, IMMP2L, STAT1, TBX20	1030	9	19896	8.58511	1	0.662422	0.659369
GOTERM_BP_DIRECT	GO:0042753~positive regulation of circadian rhythm	4	0.211082	0.00916073	NKX2-1, RORA, BTRC, ARNTL	1030	9	19896	8.58511	1	0.662422	0.659369
GOTERM_BP_DIRECT	GO:0035234~ectopic germ cell programmed cell death	4	0.211082	0.0166527	KITLG, SYCP2, KIT, TEX11	1030	11	19896	7.02418	1	0.859228	0.855267
GOTERM_BP_DIRECT	GO:0021819~layer formation in cerebral cortex	4	0.211082	0.0213634	RELN, DCX, GLI3, PAFAH1B1	1030	12	19896	6.43883	1	1	0.995503
GOTERM_BP_DIRECT	GO:1900242~regulation of synaptic vesicle endocytosis	4	0.211082	0.0213634	PRKN, ROCK1, LRRK2, BTBD9	1030	12	19896	6.43883	1	1	0.995503
GOTERM_BP_DIRECT	GO:0033147~negative regulation of intracellular estrogen receptor signaling pathway	4	0.211082	0.0213634	CYP7B1, CNOT9, TP63, STRN3	1030	12	19896	6.43883	1	1	0.995503
GOTERM_BP_DIRECT	GO:0060216~definitive hemopoiesis	4	0.211082	0.0267246	MEIS1, KMT2A, SP3, HOXB3	1030	13	19896	5.94354	1	1	0.995696
GOTERM_BP_DIRECT	GO:0048596~embryonic camera-type eye morphogenesis	4	0.211082	0.0267246	ZEB1, SP3, BMP7, HIPK2	1030	13	19896	5.94354	1	1	0.995696
GOTERM_BP_DIRECT	GO:0010631~epithelial cell migration	4	0.211082	0.0267246	SMAD4, PKN2, PROX1, ARHGAP5	1030	13	19896	5.94354	1	1	0.995696
GOTERM_BP_DIRECT	GO:0070294~renal sodium ion absorption	4	0.211082	0.0267246	STK39, WNK4, KLHL3, OXSR1	1030	13	19896	5.94354	1	1	0.995696
GOTERM_BP_DIRECT	GO:0035162~embryonic hemopoiesis	4	0.211082	0.0267246	MED1, KITLG, KMT2A, KIT	1030	13	19896	5.94354	1	1	0.995696
GOTERM_BP_DIRECT	GO:0036444~calcium import into the mitochondrion	4	0.211082	0.0327337	HSPA9, ITPR1, MICU1, MCU	1030	14	19896	5.519	1	1	0.995696
GOTERM_BP_DIRECT	GO:0001779~natural killer cell differentiation	4	0.211082	0.0327337	SP3, RABL3, TYRO3, TOX	1030	14	19896	5.519	1	1	0.995696
GOTERM_BP_DIRECT	GO:0048169~regulation of long-term neuronal synaptic plasticity	4	0.211082	0.0327337	SYNGAP1, KRAS, GRIK2, SNCA	1030	14	19896	5.519	1	1	0.995696
GOTERM_BP_DIRECT	GO:0051298~centrosome duplication	4	0.211082	0.0393824	SEH1L, USP33, BRCA2, NDC80	1030	15	19896	5.15107	1	1	0.995696
GOTERM_BP_DIRECT	GO:0042116~macrophage activation	4	0.211082	0.0393824	ADGRF5, STK39, WNK4, FOXP1	1030	15	19896	5.15107	1	1	0.995696
GOTERM_BP_DIRECT	GO:0032332~positive regulation of chondrocyte differentiation	4	0.211082	0.0466582	SOX6, GLI3, RUNX2, SOX5	1030	16	19896	4.82913	1	1	0.995696
GOTERM_BP_DIRECT	GO:0038130~ERBB4 signaling pathway	3	0.158311	0.00774123	NRG3, NRG1, NRG2	1030	3	19896	19.3165	1	0.645897	0.642919
GOTERM_BP_DIRECT	GO:0015882~L-ascorbic acid transmembrane transport	3	0.158311	0.014952	SLC23A2, SLC23A1	1030	4	19896	14.4874	1	0.810896	0.807158
GOTERM_BP_DIRECT	GO:0021707~cerebellar granule cell differentiation	3	0.158311	0.014952	GRID2, OPHN1, PROX1	1030	4	19896	14.4874	1	0.810896	0.807158
GOTERM_BP_DIRECT	GO:0006101~citrate metabolic process	3	0.158311	0.0240699	CS, IREB2, ACO2	1030	5	19896	11.5899	1	1	0.995696
GOTERM_BP_DIRECT	GO:0072574~hepatocyte proliferation	3	0.158311	0.0240699	NOTCH2, FGL1, PROX1	1030	5	19896	11.5899	1	1	0.995696
GOTERM_BP_DIRECT	GO:0106072~negative regulation of adenylate cyclase-activating G protein-coupled receptor signaling pathway	3	0.158311	0.0348789	PDE4D, PDE3A, MRAP2	1030	6	19896	9.65825	1	1	0.995696
GOTERM_BP_DIRECT	GO:1905150~regulation of voltage-gated sodium channel activity	3	0.158311	0.0348789	FGF14, SLMAP, FGF12	1030	6	19896	9.65825	1	1	0.995696
GOTERM_BP_DIRECT	GO:0098712~L-glutamate import across plasma membrane	3	0.158311	0.04718	SLC1A2, PSEN1, GRM1	1030	7	19896	8.2785	1	1	0.995696
GOTERM_BP_DIRECT	GO:0035194~regulatory ncRNA-mediated post-transcriptional gene silencing	3	0.158311	0.04718	AGO3, AGO1, MOV10L1	1030	7	19896	8.2785	1	1	0.995696
GOTERM_BP_DIRECT	GO:0050667~homocysteine metabolic process	3	0.158311	0.04718	CPS1, DPEP1, NOX4	1030	7	19896	8.2785	1	1	0.995696
GOTERM_BP_DIRECT	GO:0120197~mucociliary clearance	3	0.158311	0.04718	DNAH9, CFAP54, CFAP43	1030	7	19896	8.2785	1	1	0.995696
GOTERM_BP_DIRECT	GO:0030240~skeletal muscle thin filament assembly	3	0.158311	0.04718	ACTA2, PROX1, LMOD3	1030	7	19896	8.2785	1	1	0.995696
GOTERM_BP_DIRECT	GO:0043030~regulation of macrophage activation	3	0.158311	0.04718	CD84, RORA, SNCA	1030	7	19896	8.2785	1	1	0.995696
GOTERM_BP_DIRECT	GO:0030644~intracellular chloride ion homeostasis	3	0.158311	0.04718	SLC12A5, STK39, WNK4	1030	7	19896	8.2785	1	1	0.995696
GOTERM_BP_DIRECT	GO:0051093~negative regulation of developmental process	3	0.158311	0.04718	SYCP2, KIT, TEX11	1030	7	19896	8.2785	1	1	0.995696
GOTERM_BP_DIRECT	GO:0044341~sodium-dependent phosphate transport	3	0.158311	0.04718	SLC17A6, SLC17A1, SLC17A4	1030	7	19896	8.2785	1	1	0.995696
GOTERM_BP_DIRECT	GO:0090140~regulation of mitochondrial fission	3	0.158311	0.04718	TMEM135, STAT2, MARCHF5	1030	7	19896	8.2785	1	1	0.995696
GOTERM_BP_DIRECT	GO:0043297~apical junction assembly	3	0.158311	0.04718	CTNNA1, PKN2, VCL	1030	7	19896	8.2785	1	1	0.995696
GOTERM_BP_DIRECT	GO:0070200~establishment of protein localization to telomere	3	0.158311	0.04718	ZNF827, NABP2, BRCA2	1030	7	19896	8.2785	1	1	0.995696

### Sheet: Tharparkar
Category	Term	Count	%	PValue	Genes	List Total	Pop Hits	Pop Total	Fold Enrichment	Bonferroni	Benjamini	FDR
GOTERM_BP_DIRECT	GO:0006357~regulation of transcription by RNA polymerase II	186	7.2884	3.17391e-07	SMARCB1, ZBTB25, CCNT1, JMJD1C, ZBTB20, ARID4B, PRDM2, AHR, RORB, IKZF2, NR3C2, SPIB, MEIOSIN, ZNF81, ZNF608, DACH1, HOXA3, HOXA2, BBX, SOX6, HOXA6, HOXA5, TP63, SOX5, ZNF287, MEF2A, KDM2A, ZBTB37, LOC100140085, ZNF10, ZBTB34, RUNX2, PIAS2, FOXP2, OVOL2, PIAS1, FOXP1, THAP1, RFX4, KAT6A, ERF, HOXB3, TCEANC2, ATF7, PHIP, HOXB2, ZNF710, TOX, HOXB8, LOC132344341, TP53, HOXB7, ZFPM1, HOXB6, HOXB5, ZNF793, ZNF276, ZNF792, ZBTB8A, CBFB, LOC132345822, TSHZ2, ZBTB1, GLIS3, NRF1, ZBTB5, RLF, ZBTB4, GLIS1, NPAS2, RAI1, BRIP1, ATXN7, PCBP4, ZNF704, SOHLH2, PCBP2, HOXC5, SAFB2, CAMTA1, CAMTA2, HIVEP3, OTX1, ZBTB7B, ZNF423, HOXC9, RREB1, ZBTB7C, STAT5A, ESRRA, STAT5B, ZFHX3, BRPF1, LOC101905588, ZBTB10, EVX2, POU2F2, SUPT5H, ESR1, TRERF1, ESR2, NFATC4, MED13L, ZFP62, SP1, DMRTC2, SP8, TCF3, MXD1, RCOR3, MNAT1, VSX1, MXD3, RCOR1, ZNF652, TP73, LHX8, ZNF771, RARG, ZNF131, PHF20, BHLHE41, TCF20, TFCP2L1, GLI1, ZNF48, GLI2, ZIC2, MECOM, TRPS1, ZNF526, CIC, TEAD1, ZNF366, KLF11, SREBF1, KLF12, TSC22D2, TCF12, PROX2, ABCC9, PAX6, VEZF1, ARID1A, SAFB, ARID1B, RHOA, SUPT3H, MED29, MED23, TOX4, IRF2, AHRR, ZNF236, VGLL3, CREB5, LOC100139345, SATB1, SATB2, LEF1, FOXK1, ARNTL, STOX2, CUX1, TBX20, MXI1, STAT4, E2F3, HDX, PURG, LOC132342981, DMRT2, STAT2, MGA, PDX1, PASD1, ELP4, TBX5, KLF8, KLF6, KLF5, NFIA, NFIB, NFIC, MAMLD1, ZNF697	1879	1375	19896	1.43235	0.00144024	0.000435408	0.000433969
GOTERM_BP_DIRECT	GO:0045944~positive regulation of transcription by RNA polymerase II	115	4.50627	1.01779e-07	APP, SMARCB1, CRTC3, CCNT1, UBE3A, AHR, RPS6KA3, RPS6KA5, SMARCAD1, HOXA2, EP300, MEF2A, SLC30A9, MEF2C, LMO2, MRTFA, ACTN4, RUNX2, HCFC1, IL23A, KAT6A, PKP1, ATF7, PHIP, PRKD1, TOX, ZFPM2, RAF1, TP53, ZFPM1, SKAP1, CASZ1, KMT2A, TNKS, KMT2C, GATA6, RESTA, RESTB, SLC9A1, SBNO2, ZNF827, GALR3, DVL1, HOXC4, CAMTA2, PPARGC1A, ZBTB7C, STAT5A, STAT5B, XRCC6, BCL11B, HMGA2, GLMP, INO80, NR1D1, SUPT5H, BMP7, BMP5, NFATC4, AHI1, MAVS, CD28, PAF1, CDK12, BMPR1B, RIGI, RARG, GSK3A, THRB, THRA, OGG1, CHD8, CHD7, CHD6, EFCAB7, GLI1, MYSM1, MECP2, PPP3CB, IKBKG, TEAD1, NCK1, NCOA1, BCAS3, KLF12, PPP1R12A, NCOA3, TET2, PAX6, SENP1, GREM1, PRKN, HDAC5, HDAC3, NR1I2, WAS, ASB14, ARNTL, ATAD2B, SERTAD1, APBB2, EGLN1, STAT2, NR1H2, PDX1, WWP2, MEIS3, USF3, ACVR2A, HIPK2, MEIS1, NFIA, NFIB, TCEA1, PFKM	1879	741	19896	1.64331	0.000462073	0.00023109	0.000230326
GOTERM_BP_DIRECT	GO:0000122~negative regulation of transcription by RNA polymerase II	93	3.6442	0.000680108	RARG, ZNF131, THRB, ZBTB25, THRA, CHD8, WWC2, ATN1, ZBTB20, TFCP2L1, CHD3, GLI2, MECP2, ZFP36, ZNF608, SIN3A, SUFU, EP300, CIC, TP63, ZNF366, NCK1, MEF2A, KLF11, SREBF1, MEF2C, EED, DNMT3A, ZBTB37, PAX6, ZBTB34, DKK1, PIAS1, RIPPLY1, NCOR1, SARNP, CRY1, LCOR, HOXB3, STRAP, TAGLN3, ZFPM2, ZFPM1, MCPH1, PRKN, NOTCH2, ZNF792, HDAC5, HDAC3, MAGED1, SATB2, NR1I2, ZBTB1, GATA6, HDAC9, RNF2, HDAC6, HMBOX1, DNAJB4, TBX20, ZNF469, APBB2, ZBTB7B, RREB1, MTA3, ELANE, WDTC1, MBD3, CBX6, PTCH1, NR1H2, PDE2A, PDX1, HMGA2, WWP2, NR1D1, SUPT5H, ESR1, NR0B2, ESR2, HIPK2, PER3, RYBP, KLF5, NFIA, CNOT1, NFIC, NEDD4, CNOT2, PAF1, BCOR, CPEB3, MXD1	1879	700	19896	1.40677	0.954472	0.154418	0.153908
GOTERM_BP_DIRECT	GO:0007165~signal transduction	76	2.97806	0.0389493	ARHGAP9, PTPRR, TENM3, TENM4, FRMPD1, DIRAS2, PDE3B, FAM13A, PTPRM, LSP1, FNBP1L, ARHGAP6, DUSP16, MYLK3, PTPRF, GLDN, LMBR1, IMPA2, PPP2R5E, RASSF5, PDE4B, PRKG1, NCK1, MAGI1, PRKAB2, PPP1R12A, PDE4D, ARAP2, KREMEN1, RHOH, ANK2, GAB2, CSNK1E, VRK2, LOC101905041, VRK3, GABRG3, RHOA, ARHGAP45, DUSP7, BCR, TOM1L2, ARHGAP10, ACAP1, IL1RAPL2, RASA1, RIN3, RAF1, STAM2, RIN2, PLPPR1, PDE1C, NPR3, STK4, SCUBE2, PDE11A, GRK5, CHN2, CHRNE, PDPN, STAT4, PDE6A, CAMK2G, STAT5A, STAT5B, STARD13, PTCH1, PDE2A, BRAF, ARHGAP24, PTPRD, PTPN9, PDE7B, PDE7A, ADGRL2, MAP3K12	1879	651	19896	1.23615	1	1	0.996916
GOTERM_BP_DIRECT	GO:0035556~intracellular signal transduction	66	2.58621	2.68513e-06	DGKB, ITSN1, RPS6KA3, RPS6KA5, AKT2, TLK2, TLK1, STK32A, RGS6, RGS7, MAP4K2, PDPK1, PRKCE, PRKCD, PRKCA, NRBP1, BCR, MELK, NRG3, KIT, SPATA13, MAPKAPK2, RASA2, SGK3, PRKCQ, PRKD1, PLCB1, GUCY2C, NOTCH2, PRKAA2, CAB39, ADCY4, ASB14, ADCY2, STK4, PLD1, ADCY7, ASB18, ABR, MKNK1, STK38, DVL1, PAK6, FYN, PAK3, SOCS7, PAK5, MARK1, SRPK2, ARFGEF2, DNAH12, MCF2, HMGA2, MYO9A, NET1, MAPK11, SPSB2, PIKFYVE, WNK1, WNK3, ASB7, CSPG4, PTPN6, RGS11, SPSB4	1879	385	19896	1.81519	0.0121192	0.00174188	0.00173613
GOTERM_BP_DIRECT	GO:0006468~protein phosphorylation	60	2.3511	0.000951074	GSK3B, GSK3A, TRIO, FLT3, NRK, MYLK3, EEF2K, AKT2, STK16, KDR, PDK3, STK32A, PRKG1, MAP4K2, CDKL5, NRBP1, BCR, MELK, KIT, TYRO3, SGK3, ROR1, ROR2, PRKD1, ANKK1, ALPK1, RAF1, DDR2, GUCY2C, PRKAA2, ROCK1, STK4, CAMKK2, ABR, GRK5, ERBB4, PAK6, FYN, PAK3, CAMK2G, TRPM6, PAK5, MARK1, LYN, LIMK2, TNK1, BRAF, PTK2, MAPK12, ACVR2A, MAPK11, PAN3, WNK1, WNK3, CDK10, CDK12, FGFR4, BMPR1B, MAP3K14, NEK11	1879	415	19896	1.53088	0.986712	0.205658	0.204979
GOTERM_BP_DIRECT	GO:0045893~positive regulation of DNA-templated transcription	54	2.11599	8.57532e-06	KDM5A, CHD8, RSF1, BRCA2, MECOM, BTRC, ZNF287, MEF2C, FBXW11, TCF12, DYRK1A, PAX6, ARID1A, ARID1B, F3, MSL1, ZNF516, ZNF318, WAC, CREB5, MYRF, KMT2A, FOXK1, MLLT3, NPAS2, RAI1, HMBOX1, ERBB4, NSD1, TP53INP2, TBX20, HIVEP3, ZNF423, PPARGC1A, ZFHX3, BRPF1, BICRAL, PTCH1, NR1H2, MGA, NR1D1, TBX5, ESR1, NR0B2, ESR2, CD4, RYBP, NFIA, NFIB, NFIC, QRICH1, TCF3, NAA15, MAP3K12	1879	304	19896	1.88087	0.0381923	0.00486757	0.00485149
GOTERM_BP_DIRECT	GO:0016567~protein ubiquitination	46	1.80251	0.044241	PRKN, CUL9, CUL5, RNF38, MYCBP2, ASB14, KLHL13, DTX3, UBR1, ASB18, RNF2, FBXL20, FBXL21, DCAF17, CDC27, TRIM69, FYN, RBBP6, MARCHF3, SOCS7, ATG5, KLHDC10, RNF43, DNAH12, HUWE1, WWP2, LOC107131258, KLHL3, KLHL41, FBXL12, KLHL20, SPSB2, ITCH, LOC104972343, RNF227, RNF128, GAN, NEDD4, HECW1, ASB7, KCTD11, FBXL3, MEGF8, TRIM33, RNF220, SPSB4	1879	369	19896	1.31999	1	1	0.996916
GOTERM_BP_DIRECT	GO:0045892~negative regulation of DNA-templated transcription	45	1.76332	0.0196041	KDM5C, ZC3H4, CHD8, NR1I2, RESTA, RSF1, RESTB, ZC3H6, ING4, SCML2, SBNO2, BTAF1, RPS6KA5, ZNF827, MECOM, BAHD1, SCMH1, UIMC1, ZNF503, BTRC, ZNF423, MTA3, SAMD13, RUNX1T1, USP47, XRCC6, CDKN2A, DNMT3A, PASD1, HMGA2, NR1D1, TRERF1, BMP7, PEX14, RUNX2, FOXP1, GREM1, NCOR1, KAT6A, ZNF318, TIMELESS, CRY1, RCOR3, TP53, RCOR1	1879	340	19896	1.40143	1	1	0.996916
GOTERM_BP_DIRECT	GO:0010628~positive regulation of gene expression	44	1.72414	0.00785914	PRKN, KDM5B, GSK3B, RARG, GSK3A, ROCK1, NR1I2, LEF1, IL36A, PDCD10, UBR5, EP300, ITGB8, ZBTB7B, PPARGC1A, LDLR, NTSR1, HOXA5, MEF2A, SEC16B, MEF2C, ANGPT1, TCF12, PDE2A, MSN, HMGA2, PAX6, ANK2, BRAF, NR0B2, DKK1, BMP7, RUNX2, HCFC1, MED23, ACTA2, ADAM19, SP1, RNF207, CNTN1, FGFR4, BMPR1B, ZPR1, RBMS3	1879	313	19896	1.48849	1	0.604888	0.60289
GOTERM_BP_DIRECT	GO:0006915~apoptotic process	44	1.72414	0.0224859	NOTCH2, APP, RARG, MINDY3, PFKFB3, SYCP2, ROCK1, PRUNE2, STK4, DEDD2, ING4, HINT2, GRK5, PDCD10, DMD, BMF, IFT57, RNF152, PAK5, TP63, ATG5, MEF2A, MEF2C, API5, CDKN2A, PRKCD, KREMEN1, UNC5C, WWP2, PRKCA, CFLAR, DYNLL1, CD2AP, TRAF7, TPX2, MELK, MADD, ELMO1, TP53, BNIPL, TP73, BCL2L1, SLC25A6	1879	334	19896	1.39491	1	1	0.996916
GOTERM_BP_DIRECT	GO:0015031~protein transport	44	1.72414	0.0390764	RAB5B, PGAP1, STXBP1, GDI2, SNX12, HIKESHI, SNX31, LYST, SCFD2, VPS50, FHIP1B, MVB12B, DAG1, CHP1, VPS54, RAB6A, SNX7, SIL1, RAB8B, SEC63, RANBP2, SEC16B, ARFGEF2, RAB2B, VPS33A, COMMD1, STAM, ACTN4, DNAJC14, KLHL41, KTN1, KLHL20, ARCN1, NUP93, TOM1L2, RABEP1, NASP, RABEP2, PPT1, EXOC4, SPIRE1, NUP62CL, STAM2, EXOC2	1879	347	19896	1.34265	1	1	0.996916
GOTERM_BP_DIRECT	GO:0006338~chromatin remodeling	42	1.64577	5.57381e-08	KDM5A, KDM5B, KDM5C, SMARCB1, SATB1, SATB2, CHD8, LOC132344976, CHD7, CHD6, ZBTB1, BCNT2, CHD3, BRCC3, MYSM1, LOC112442020, ING4, CECR2, ZNF827, SCMH1, MTA3, TP63, MBD3, KDM4B, PBRM1, NPM2, KDM2A, LOC788520, PRMT3, PAX6, BAZ1A, INO80, BAZ1B, ARID1A, ARID1B, HCFC1, MSL1, CFDP2, RYBP, WAC, BCOR, LOC132344881	1879	178	19896	2.49844	0.000253075	0.00023109	0.000230326
GOTERM_BP_DIRECT	GO:0016477~cell migration	35	1.37147	0.0037982	DOCK5, GSK3A, SDC2, WWC2, ASAP3, ATN1, PIK3C2G, PTPRF, LIMA1, CDH4, PDPN, KDR, CTNNA1, ITGB8, CTNNA3, ITGB7, CTNNA2, PAK3, HOXA5, NCK1, APC2, PDPK1, LAMB2, USP9X, CDC42BPA, RHOA, CD2AP, FMNL3, FMNL2, SPATA13, CDH12, TYRO3, CEP85, FGFR4, PHLDB2	1879	224	19896	1.65447	1	0.507284	0.505608
GOTERM_BP_DIRECT	GO:0007399~nervous system development	34	1.33229	0.000354621	GSK3B, SEMA5B, SMARCB1, FMR1, C1H3ORF70, PPP1R9A, EFNA5, CLN8, PTPRF, LOC112445031, IGF2BP1, SLIT3, IGF2BP3, IGF2BP2, BRINP3, CAMK2G, SEMA6B, APC2, MEF2A, SEMA4A, RBFOX1, MEF2C, MAMDC2, PAX6, PROX2, SEMA4G, DNAAF4, PTPRD, NRG3, NAV3, PPT1, TYRO3, NUMB, WDPCP	1879	188	19896	1.91496	0.800236	0.102799	0.102459
GOTERM_BP_DIRECT	GO:0010467~gene expression	33	1.2931	3.83535e-07	APP, GATA6, B3GLCT, FMN1, MLLT3, RNF2, GLI2, GRM3, MECP2, BLOC1S6, ANKH, HOXA3, VPS54, FYN, DMD, KPNA4, ABCC6, TCF12, VPS13A, ABCC9, RUNX2, HIPK2, HADHB, EXT1, EXT2, DIAPH3, NFIA, NFIB, KBTBD2, KCNQ3, CNTN1, RIGI	1879	131	19896	2.66736	0.00174012	0.000435408	0.000433969
GOTERM_BP_DIRECT	GO:0007411~axon guidance	31	1.21473	0.000200386	SEMA5B, TRIO, ARHGEF25, SEMA3A, MYCBP2, SEMA3E, EFNA5, GLI2, CDH4, RELN, KIF5A, DVL1, DAG1, HMCN2, SLIT3, APBB2, SLIT2, NEO1, SEMA6B, SEMA4A, CNTN5, LAMB2, SEMA4B, UNC5C, PAX6, UNC5D, SEMA4G, BMP7, EXT1, CNTN1, B3GNT2	1879	160	19896	2.05154	0.597493	0.0664591	0.0662396
GOTERM_BP_DIRECT	GO:0006974~DNA damage response	31	1.21473	0.00555977	ZBTB4, NPAS2, POLB, FAM178B, BRIP1, IMMP2L, RBBP5, STK38, TLK2, SUSD6, RBBP6, MACROD2, IKBKG, LYN, SHPRH, SLF2, PRKCD, METTL3, PPP4R3A, PPP4R3B, VRK2, BAZ1B, VRK3, DYNLL1, FANCG, PIAS1, FOXP1, NEDD4, MAPKAPK2, ERCC8, TP53	1879	196	19896	1.67473	1	0.581021	0.579101
GOTERM_BP_DIRECT	GO:0030036~actin cytoskeleton organization	29	1.13636	0.00121975	RBM27, KANK1, ROCK1, FMN1, EHBP1, PACSIN2, PHACTR2, XIRP2, FLNB, HMCN1, PDLIM5, WASF2, STARD13, IQSEC2, TMOD3, LIMK2, ACTN4, SPTB, RHOA, FMNL3, BCR, NISCH, DIAPH1, FMNL2, DIAPH3, KIT, ELMO1, PFN1, TLN1	1879	162	19896	1.89549	0.996082	0.249566	0.248742
GOTERM_BP_DIRECT	GO:0016192~vesicle-mediated transport	29	1.13636	0.0433252	NAPB, STX16, STXBP1, GDI2, CHM, SCFD2, RAB26, KIF5A, KIF1C, KIF1B, RAB28, RAB6A, SEC16B, RAB2B, SYT1, VPS33A, AP3D1, TVP23A, SYT9, AP3B2, SYT7, AHI1, VPS41, VAMP1, SPIRE1, COPG2, RIN3, RIN2, MON1A	1879	212	19896	1.44844	1	1	0.996916
GOTERM_BP_DIRECT	GO:0006397~mRNA processing	28	1.09718	0.0312586	RBM27, KHDRBS1, RBM47, KHDRBS2, CELF1, FMR1, CHD8, CELF4, CASC3, HNRNPLL, VIRMA, PAPOLA, RBBP6, DCPS, RBFOX1, MBNL2, WTAP, PCIF1, PTBP2, PTBP3, PAN2, NUDT21, SON, PAN3, NOVA1, CDK12, LOC534155, ZPR1	1879	197	19896	1.50498	1	1	0.996916
GOTERM_BP_DIRECT	GO:0007420~brain development	26	1.01881	0.00552441	CX3CR1, SLC23A1, IFT172, CHD8, B3GLCT, BRCA2, IMMP2L, UGP2, RELN, MACROD2, SOX6, CIC, KDM4B, CNTN5, NEGR1, PTCH1, UNC5C, PAX6, MACO1, MEIS3, BCR, MEIS1, PPT1, CNTN1, PLXNB2	1879	155	19896	1.77615	1	0.581021	0.579101
GOTERM_BP_DIRECT	GO:0010629~negative regulation of gene expression	26	1.01881	0.0120776	NOTCH2, PRKN, APP, GSK3B, PRKAA2, ZBTB20, RESTA, PDCD10, KDR, ITGB8, ZNF503, ANXA7, SLIT3, FYN, ZBTB7B, LDLR, MEF2C, WWP2, ESR1, NR0B2, FOXP1, PARP10, CD28, SMCR8, RCOR1, RBMS3	1879	165	19896	1.66851	1	0.806537	0.803873
GOTERM_BP_DIRECT	GO:0098609~cell-cell adhesion	25	0.979624	0.0203099	ICAM4, LPP, PDPN, CTNNA1, ITGB8, CTNNA3, ITGB7, CTNNA2, ANXA9, NEO1, CNTN5, NEGR1, ERBIN, VMP1, SDK1, DLG2, EMCN, ITGA11, CNTN1, PKP1, FAT3, PKP4, TLN1, SDK2, ITGA9	1879	164	19896	1.61412	1	1	0.996916
GOTERM_BP_DIRECT	GO:0050804~modulation of chemical synaptic transmission	24	0.940439	6.13992e-07	CX3CR1, NTNG1, GRID2, NLGN1, CDKL5, NLGN2, IQSEC2, DGKB, CACNA1B, GRIK1, BTBD9, PPP1R9A, LRP8, GNAI2, PTPRD, BCR, LRFN2, NRG3, PACSIN2, DLGAP1, FYN, LRRC4C, DLGAP4, GRIA4	1879	79	19896	3.21679	0.00278426	0.00046469	0.000463155
GOTERM_BP_DIRECT	GO:0016055~Wnt signaling pathway	24	0.940439	0.00604594	APC2, TLE4, RNF43, GSK3B, TLE2, PRKAA2, LOC101905588, CBFB, CHD8, CTNNBIP1, LEF1, KREMEN1, MESD, DKK1, NKD1, PORCN, GRK5, DVL1, PAF1, LRRFIP2, ROR1, ROR2, TRABD2B, LGR4	1879	140	19896	1.81519	1	0.581021	0.579101
GOTERM_BP_DIRECT	GO:0043547~positive regulation of GTPase activity	23	0.901254	5.56129e-07	RALGAPA1, RALGAPA2, DOCK8, DOCK7, RAP1GDS1, ARAP2, ASAP3, SNX13, TSC2, ASAP1, MYO9A, RAPGEFL1, BCR, ABR, DOCK11, TBC1D2, CHN2, PKP4, RGS11, RGL1, SOS2, RGS6, RGS7	1879	73	19896	3.33614	0.0025222	0.00046469	0.000463155
GOTERM_BP_DIRECT	GO:0009952~anterior/posterior pattern specification	23	0.901254	2.40014e-05	RARG, KMT2A, BHLHE41, PAX6, MLLT3, PCSK5, GLI2, HIPK2, SCMH1, HOXA3, HOXC5, HOXC4, HOXB3, HOXA2, HOXB2, OTX1, HOXC9, HOXB8, HOXA6, HOXB7, HOXA5, HOXB6, HOXB5	1879	90	19896	2.70598	0.103262	0.01211	0.01207
GOTERM_BP_DIRECT	GO:0000209~protein polyubiquitination	23	0.901254	0.0109824	PRKN, SHPRH, MARCHF1, NHLRC3, FBXW11, TNKS, AMFR, HUWE1, RC3H1, UBE2QL1, UBE3A, HDAC6, DDB2, TRAF7, HECTD2, NEDD4, HECW1, UBE2U, UBR5, MARCHF8, ERCC8, BTRC, MARCHF5	1879	139	19896	1.75207	1	0.748404	0.745931
GOTERM_BP_DIRECT	GO:0007275~multicellular organism development	23	0.901254	0.0284655	NOTCH2, EYA2, FLT3, EYA3, GREB1L, KREMEN1, CHRD, DKK1, DLL3, IGF1R, CDH4, SPRED1, ERBB4, KIT, KDR, CDH12, TYRO3, FAT3, ROR1, ROR2, OTX1, FGFR4, DDR2	1879	152	19896	1.60222	1	1	0.996916
GOTERM_BP_DIRECT	GO:0006897~endocytosis	22	0.862069	0.0337118	APP, RAB5B, ITSN1, HIP1R, CSNK1E, FNBP1L, LRP8, RHOBTB1, EPN2, EHD1, DNM3, MRC2, AP3M2, RABEP1, RABEP2, PACSIN2, PPT1, KCNQ3, SH3BP4, WASF2, LDLR, MARCHF3	1879	146	19896	1.59554	1	1	0.996916
GOTERM_BP_DIRECT	GO:0018105~peptidyl-serine phosphorylation	20	0.783699	0.00126404	SRPK2, PDPK1, PRKCE, PRKCD, DYRK1A, PRKCA, CSNK1E, VRK2, VRK3, HIPK3, HIPK2, RPS6KA3, SBK1, RPS6KA5, MKNK1, STK38, MAPKAPK2, TLK2, TLK1, PRKCQ	1879	95	19896	2.22918	0.996797	0.249566	0.248742
GOTERM_BP_DIRECT	GO:0043524~negative regulation of neuron apoptotic process	19	0.744514	0.00679077	MEF2C, ANGPT1, STXBP1, SEMA3E, BRAF, CLN8, OXR1, HIPK2, CD2AP, NFATC4, MECP2, SYNGAP1, RASA1, KDR, PPT1, TYRO3, PPARGC1A, SNCA, GRINA	1879	102	19896	1.97239	1	0.581021	0.579101
GOTERM_BP_DIRECT	GO:0090090~negative regulation of canonical Wnt signaling pathway	19	0.744514	0.0350694	PRKN, APC2, TLE4, GSK3B, TLE2, GSK3A, CHD8, AMFR, KREMEN1, TMEM64, STK4, TMEM170B, MLLT3, GLI1, DKK1, NKD1, UBAC2, GREM1, RBMS3	1879	121	19896	1.66267	1	1	0.996916
GOTERM_BP_DIRECT	GO:0032922~circadian regulation of gene expression	18	0.705329	3.29603e-05	KDM2A, HDAC3, KMT2A, MYCBP2, HUWE1, BHLHE41, PASD1, CSNK1E, NR1D1, NR0B2, NPAS2, ARNTL, RAI1, PPP1CC, PER3, CRY1, PPARGC1A, LGR4	1879	61	19896	3.12451	0.139012	0.0149673	0.0149178
GOTERM_BP_DIRECT	GO:0001764~neuron migration	18	0.705329	0.00466646	USP9X, SATB2, PAX6, SEPTIN14, RHOA, LOC112445031, ACAP3, PCM1, DAB1, RELN, ABI1, TYRO3, SPOCK1, FYN, APBB2, KIAA0319L, NEO1, ASTN1	1879	91	19896	2.09445	1	0.557642	0.5558
GOTERM_BP_DIRECT	GO:0035264~multicellular organism growth	18	0.705329	0.00585402	NOTCH2, RARG, SLC12A5, VPS13A, ATN1, VPS13B, EXT1, BLOC1S6, GNAS, EP300, RBBP6, DMD, TP53, HOXA5, TNS2, COX10, WDTC1	1879	93	19896	2.04941	1	0.581021	0.579101
GOTERM_BP_DIRECT	GO:0006260~DNA replication	18	0.705329	0.00653377	RRM1, RPA2, TICRR, FAM111B, POLB, FAM111A, WRN, NFIA, NASP, NFIB, SIN3A, NFIC, POLD1, REV3L, RBMS1, DNA2, DTD1, ZPR1	1879	94	19896	2.02761	1	0.581021	0.579101
GOTERM_BP_DIRECT	GO:0010976~positive regulation of neuron projection development	17	0.666144	0.00015196	LYN, NEGR1, ATP1B2, DVL1, PLXNB3, CNTN1, PLXNB2, EP300, ROR1, FYN, ROR2, PRKD1, TOX, CAMK2G, NCK1, DDR2, TRIM67	1879	62	19896	2.90333	0.498476	0.062732	0.0625248
GOTERM_BP_DIRECT	GO:0050852~T cell receptor signaling pathway	17	0.666144	0.0055152	KHDRBS1, STOML2, PDE4D, THEMIS, RC3H1, BRAF, SHB, CD2AP, THEMIS2, WNK1, PDE4B, CD28, FYN, PTPN6, SKAP1, SKINT1, CD276	1879	85	19896	2.11772	1	0.581021	0.579101
GOTERM_BP_DIRECT	GO:0030336~negative regulation of cell migration	17	0.666144	0.00776309	PTPRT, GSK3B, KANK1, CHRD, LDLRAD4, TBX5, GTPBP4, NISCH, TMEFF2, DACH1, NAV3, ADAM15, PLXNB3, NF1, DAG1, ARID2, RECK	1879	88	19896	2.04553	1	0.604888	0.60289
GOTERM_BP_DIRECT	GO:0051402~neuron apoptotic process	16	0.626959	0.0030006	APP, TRPC5, ANGPT1, STXBP1, ATN1, OXR1, HIPK2, NFATC4, POLB, SYNGAP1, TYRO3, KCNQ3, TP53, PPARGC1A, TP63, SNCA	1879	73	19896	2.32079	0.999999	0.469852	0.4683
GOTERM_BP_DIRECT	GO:0006606~protein import into nucleus	16	0.626959	0.0381608	NUP214, IPO11, HIKESHI, STK4, IPO7, IPO5, NUP93, KCNQ3, LOC132346044, E2F3, KPNA4, NUP62CL, TP53, TNPO2, SPG11, APPL1	1879	97	19896	1.74658	1	1	0.996916
GOTERM_BP_DIRECT	GO:0009410~response to xenobiotic stimulus	15	0.587774	0.00679371	USP47, ABCC1, SLC12A5, GATA6, PTPRM, AHR, BLOC1S6, GNAS, PDE3A, RAD54L, AHRR, DMD, ATG5, SNCA	1879	72	19896	2.20596	1	0.581021	0.579101
GOTERM_BP_DIRECT	GO:0006417~regulation of translation	15	0.587774	0.0300985	PIWIL2, APP, FMR1, IREB2, GTDC1, CASC3, PUM1, TARBP2, TNRC6C, MKNK1, IGF2BP1, IGF2BP3, IGF2BP2, KBTBD8, TNRC6B	1879	86	19896	1.84685	1	1	0.996916
GOTERM_BP_DIRECT	GO:0007224~smoothened signaling pathway	14	0.548589	0.0202746	IFT172, PKD2L1, PAX6, GLI1, RUNX2, GLI2, HIPK2, IQUB, CTNNA1, WDPCP, MEGF8, IFT57, ZNF423, IFT25	1879	74	19896	2.00325	1	1	0.996916
GOTERM_BP_DIRECT	GO:0008344~adult locomotory behavior	13	0.509404	0.000362207	PRKN, APP, VPS13A, ATP1A2, BTBD9, PUM1, MECP2, EPS8, INPP5F, PPT1, HOXB8, NTSR1, SNCA	1879	42	19896	3.27743	0.807003	0.102799	0.102459
GOTERM_BP_DIRECT	GO:0045669~positive regulation of osteoblast differentiation	13	0.509404	0.00711799	FBN2, MEF2C, TENT5A, BMP7, RUNX2, ACVR2A, SCUBE2, NELL1, GNAS, PRKD1, BMPR1B, TP63, DDR2	1879	58	19896	2.37331	1	0.587687	0.585746
GOTERM_BP_DIRECT	GO:0017148~negative regulation of translation	13	0.509404	0.0218422	DDX6, TIA1, NHLRC3, FMR1, PCIF1, SAMD4B, MALSU1, CNOT1, CAPRIN1, IGF2BP1, IGF2BP2, PAIP2, CPEB3	1879	67	19896	2.05451	1	1	0.996916
GOTERM_BP_DIRECT	GO:0016525~negative regulation of angiogenesis	13	0.509404	0.0269981	CX3CR1, SEMA4A, ROCK1, PDE3B, PTPRM, SEMA3E, MECP2, SPRED1, STAB1, FYN, PTPN6, HOXA5, GTF2I	1879	69	19896	1.99496	1	1	0.996916
GOTERM_BP_DIRECT	GO:0030509~BMP signaling pathway	13	0.509404	0.032986	NOTCH2, USP9X, LEF1, CHRD, BMP7, RUNX2, ACVR2A, BMP5, EXT1, FAM83G, NFIA, MEGF8, BMPR1B	1879	71	19896	1.93876	1	1	0.996916
GOTERM_BP_DIRECT	GO:0048704~embryonic skeletal system morphogenesis	12	0.470219	0.000559277	SATB2, HOXA3, HOXC4, HOXB3, HOXB2, MEGF8, HOXC9, HOXB8, HOXB7, HOXA5, HOXB6, HOXB5	1879	38	19896	3.34377	0.921164	0.141093	0.140627
GOTERM_BP_DIRECT	GO:0042752~regulation of circadian rhythm	12	0.470219	0.00172205	PPP1CC, PRKAA2, KDM2A, HDAC3, USP9X, TIMELESS, UBE3A, CSNK1E, RORB, NR1D1, PPARGC1A, SPSB4	1879	43	19896	2.95496	0.999601	0.312792	0.311759
GOTERM_BP_DIRECT	GO:0009306~protein secretion	12	0.470219	0.00823929	ABCA1, RAB12, MTTP, VPS13A, B3GLCT, MIA2, COPG2, TVP23A, NEO1, MON1A, RAB8B, CD2AP	1879	52	19896	2.44353	1	0.623577	0.621517
GOTERM_BP_DIRECT	GO:0000165~MAPK cascade	12	0.470219	0.0292201	ITPKB, MEF2A, MEF2C, ZFP36, BANK1, PRKCE, BRAF, ABCC9, PTPN6, MAP3K14, MAPK12, LOC112445031	1879	62	19896	2.04941	1	1	0.996916
GOTERM_BP_DIRECT	GO:0034599~cellular response to oxidative stress	12	0.470219	0.0481602	PRDX5, G6PD, PRKAA2, FANCD2, SESN2, TBC1D24, FANCC, PRR5L, VRK2, EIF2S1, PPARGC1A, SNCA	1879	67	19896	1.89647	1	1	0.996916
GOTERM_BP_DIRECT	GO:0070507~regulation of microtubule cytoskeleton organization	11	0.431034	0.000204394	GSK3B, KIF18A, GSK3A, PRKAA2, ROCK1, CEP70, TPPP, EFNA5, BICD1, PHLDB2, RHOA	1879	29	19896	4.01637	0.604754	0.0664591	0.0662396
GOTERM_BP_DIRECT	GO:0035176~social behavior	11	0.431034	0.000665188	EXT1, MECP2, CX3CR1, PCM1, NEGR1, CHD8, DVL1, VPS13A, VPS13B, CLN8, CIC	1879	33	19896	3.52954	0.951278	0.154418	0.153908
GOTERM_BP_DIRECT	GO:0035249~synaptic transmission, glutamatergic	11	0.431034	0.00401411	EXT1, PRKN, UNC13B, UNC13C, NAPB, GRID2, VPS54, SLC17A7, GRIK1, BTBD11, GRIA4	1879	41	19896	2.84085	1	0.51169	0.51
GOTERM_BP_DIRECT	GO:0030218~erythrocyte differentiation	11	0.431034	0.0110423	SLC25A38, HSPA9, KMT2E, LYN, STAT5B, THRA, KIT, VPS13A, ZFPM1, RCOR1, SLC25A6	1879	47	19896	2.47819	1	0.748404	0.745931
GOTERM_BP_DIRECT	GO:0001501~skeletal system development	11	0.431034	0.0351722	RAI1, COL2A1, TRPS1, NPR3, CHD7, B3GLCT, BPNT2, CACNA1S, HAPLN1, TP63, DLL3	1879	56	19896	2.07991	1	1	0.996916
GOTERM_BP_DIRECT	GO:0019933~cAMP-mediated signaling	10	0.39185	0.000204895	PDE11A, PDE1C, PDE4D, PDE3B, PDE2A, PDE3A, PDE4B, PDE6A, PDE7B, PDE7A	1879	24	19896	4.41192	0.605653	0.0664591	0.0662396
GOTERM_BP_DIRECT	GO:0008340~determination of adult lifespan	10	0.39185	0.00219769	WRN, ATN1, RAD54L, B4GALNT1, PRDM2, DMD, TFCP2L1, TP53, TP63	1879	32	19896	3.30894	0.999954	0.383835	0.382567
GOTERM_BP_DIRECT	GO:0034644~cellular response to UV	10	0.39185	0.00634315	USP47, POLD1, NEDD4, PRKCD, METTL3, ZBTB1, EP300, BMF, EIF2S1, NFATC4	1879	37	19896	2.86179	1	0.581021	0.579101
GOTERM_BP_DIRECT	GO:0071526~semaphorin-plexin signaling pathway	10	0.39185	0.00763008	SEMA6B, SEMA5B, SEMA4A, SEMA3A, SEMA4B, KDR, PLXNB2, SEMA3E, SEMA4G, RHOA	1879	38	19896	2.78648	1	0.604888	0.60289
GOTERM_BP_DIRECT	GO:0006289~nucleotide-excision repair	10	0.39185	0.00763008	BRIP1, OGG1, RPA2, ERCC5, FANCC, COMMD1, MNAT1, BRCA2, TP53, DDB2	1879	38	19896	2.78648	1	0.604888	0.60289
GOTERM_BP_DIRECT	GO:0072089~stem cell proliferation	10	0.39185	0.0107897	RNF43, RARG, NFIB, PTCH1, HOXA3, KDR, TP53, RUNX2, TP63, GLI2	1879	40	19896	2.64715	1	0.748404	0.745931
GOTERM_BP_DIRECT	GO:0048666~neuron development	10	0.39185	0.0107897	LOC536660, UGDH, MTMR2, MEF2C, ATP8A2, TENM3, TENM4, DMD, VSX1	1879	40	19896	2.64715	1	0.748404	0.745931
GOTERM_BP_DIRECT	GO:0046854~phosphatidylinositol phosphate biosynthetic process	10	0.39185	0.019911	ITPKB, IMPA2, ITPKA, TTC7B, PIP4K2A, BPNT2, PIK3C2G, PIP4K2C, SOCS7, IP6K2	1879	44	19896	2.4065	1	1	0.996916
GOTERM_BP_DIRECT	GO:0048511~rhythmic process	10	0.39185	0.019911	GSK3B, FBXL21, PRKAA2, EP300, CSNK1E, NR1D1, AHR, TP53, PPARGC1A, ARNTL	1879	44	19896	2.4065	1	1	0.996916
GOTERM_BP_DIRECT	GO:0031398~positive regulation of protein ubiquitination	10	0.39185	0.0473757	GSK3B, GSK3A, HDAC3, ANGPT1, RASSF5, MYCBP2, CRY1, HUWE1, UBE3A, COMMD1	1879	51	19896	2.0762	1	1	0.996916
GOTERM_BP_DIRECT	GO:0007613~memory	10	0.39185	0.0473757	BLOC1S6, PAK6, VPS13B, PAIP2, PLCB1, CIC, CSMD1, SPG11, PAK5, LOC112445031	1879	51	19896	2.0762	1	1	0.996916
GOTERM_BP_DIRECT	GO:0046627~negative regulation of insulin receptor signaling pathway	9	0.352665	0.00267812	KANK1, GSK3A, PRKCD, PIP4K2A, TSC2, PRKCQ, PIP4K2C, TNS2, NCK1	1879	27	19896	3.52954	0.999995	0.434333	0.432898
GOTERM_BP_DIRECT	GO:0099560~synaptic membrane adhesion	9	0.352665	0.00344349	PTPRD, NTNG1, NLGN1, TENM4, SLITRK3, LRRC4C, EFNA5, PCDH17, PTPRF	1879	28	19896	3.40348	1	0.473845	0.472279
GOTERM_BP_DIRECT	GO:0045332~phospholipid translocation	9	0.352665	0.00436793	ABCA1, LOC536660, ABCC1, ATP8B4, ATP8A2, ABCB1, ABCA4, ATP11C, ABCA7	1879	29	19896	3.28612	1	0.536075	0.534304
GOTERM_BP_DIRECT	GO:0050919~negative chemotaxis	9	0.352665	0.00677613	SEMA6B, SEMA4A, SEMA3A, SEMA4B, SLIT3, SEMA3E, SEMA4G, SLIT2, RHOA	1879	31	19896	3.07411	1	0.581021	0.579101
GOTERM_BP_DIRECT	GO:0009953~dorsal/ventral pattern formation	9	0.352665	0.00677613	IFT172, TBX20, CHRD, HOXA2, SP8, HOXB2, PAX6, GLI1, BMPR1B	1879	31	19896	3.07411	1	0.581021	0.579101
GOTERM_BP_DIRECT	GO:0042307~positive regulation of protein import into nucleus	9	0.352665	0.0100719	MAVS, HDAC3, UBR5, PRKCD, EP300, PRKD1, EFCAB7, IPO5, ZPR1	1879	33	19896	2.8878	1	0.737682	0.735245
GOTERM_BP_DIRECT	GO:0030501~positive regulation of bone mineralization	9	0.352665	0.0144272	FBN2, NELL1, MEF2C, ALOX5, TENT5A, BMPR1B, BMP7, SLC8A1, ACVR2A	1879	35	19896	2.72279	1	0.862025	0.859178
GOTERM_BP_DIRECT	GO:0007519~skeletal muscle tissue development	9	0.352665	0.0200101	MEF2C, MYL11, EP300, DMD, ABCC9, GPCPD1, VRK3, RHOA	1879	37	19896	2.57561	1	1	0.996916
GOTERM_BP_DIRECT	GO:0048167~regulation of synaptic plasticity	9	0.352665	0.0269771	RIMS2, RIMS1, ITPKA, KCNQ3, DAG1, UBE3A, ERC1, ERC2, CD2AP	1879	39	19896	2.44353	1	1	0.996916
GOTERM_BP_DIRECT	GO:0007623~circadian rhythm	9	0.352665	0.031024	SREBF1, IMPDH2, MTTP, KCNMA1, TIMELESS, DYRK1A, EP300, NR0B2, ARNTL	1879	40	19896	2.38244	1	1	0.996916
GOTERM_BP_DIRECT	GO:0033674~positive regulation of kinase activity	9	0.352665	0.0354673	ERBB4, FLT3, KDR, TYRO3, ROR1, ROR2, FGFR4, DDR2, IGF1R	1879	41	19896	2.32433	1	1	0.996916
GOTERM_BP_DIRECT	GO:0071466~cellular response to xenobiotic stimulus	9	0.352665	0.0403208	MEF2C, PRKAA2, PPP1R12A, KCNQ3, PDE4B, RESTA, BRAF, ABCC9, TP53	1879	42	19896	2.26899	1	1	0.996916
GOTERM_BP_DIRECT	GO:0031122~cytoplasmic microtubule organization	9	0.352665	0.0403208	CCDC88B, PCM1, HOOK2, IFT172, CCDC88C, DVL1, CLIP4, CHP1, RHOA	1879	42	19896	2.26899	1	1	0.996916
GOTERM_BP_DIRECT	GO:0008217~regulation of blood pressure	9	0.352665	0.0455964	EXT1, ACTA2, EXT2, P2RX4, NPR3, CACNA1B, ATP1A2, PTGS2, CORIN	1879	43	19896	2.21622	1	1	0.996916
GOTERM_BP_DIRECT	GO:0045668~negative regulation of osteoblast differentiation	9	0.352665	0.0455964	GREM1, GSK3B, PTCH1, CHRD, HOXA2, RORB, TMEM53, TMEM64, IPO7	1879	43	19896	2.21622	1	1	0.996916
GOTERM_BP_DIRECT	GO:0007416~synapse assembly	9	0.352665	0.0455964	MECP2, SDK1, NLGN1, NLGN2, NRG3, ERBB4, CAPRIN1, PLXNB2, SDK2	1879	43	19896	2.21622	1	1	0.996916
GOTERM_BP_DIRECT	GO:0035855~megakaryocyte development	8	0.31348	0.000547581	MEIS1, KIT, ABI1, PIP4K2A, EP300, PTPN6, WASF2, ZFPM1	1879	17	19896	4.98288	0.916861	0.141093	0.140627
GOTERM_BP_DIRECT	GO:0043687~post-translational protein modification	8	0.31348	0.0016943	TPST1, RPS6KA5, HLCS, PRKCD, STT3B, BAZ1B, TTL, MAP3K12	1879	20	19896	4.23544	0.999547	0.312792	0.311759
GOTERM_BP_DIRECT	GO:0045879~negative regulation of smoothened signaling pathway	8	0.31348	0.0069093	SUFU, RFX4, PTCH1, IFT172, MEGF8, RUNX2, KCTD6, GLI2	1879	25	19896	3.38836	1	0.581021	0.579101
GOTERM_BP_DIRECT	GO:0018107~peptidyl-threonine phosphorylation	8	0.31348	0.0069093	SBK1, ROCK1, CDC42BPG, DYRK1A, CDK10, CDC42BPA, HIPK3, HIPK2	1879	25	19896	3.38836	1	0.581021	0.579101
GOTERM_BP_DIRECT	GO:0071364~cellular response to epidermal growth factor stimulus	8	0.31348	0.0069093	STAT5B, BLOC1S6, ZFP36, GAREM1, PDPK1, ERBB4, MARS1, ZPR1	1879	25	19896	3.38836	1	0.581021	0.579101
GOTERM_BP_DIRECT	GO:0006284~base-excision repair	8	0.31348	0.0132601	POLB, POLQ, USP47, WRN, OGG1, HUWE1, HMGA2, DNA2	1879	28	19896	3.02532	1	0.828119	0.825384
GOTERM_BP_DIRECT	GO:0030878~thyroid gland development	8	0.31348	0.0132601	TG, THRA, HOXA3, HOXB3, BRAF, RAF1, HOXA5, HIPK2	1879	28	19896	3.02532	1	0.828119	0.825384
GOTERM_BP_DIRECT	GO:0045739~positive regulation of DNA repair	8	0.31348	0.0229797	EYA2, EYA3, UIMC1, ERCC8, BRCC3, INO80, NPAS2, WRAP53	1879	31	19896	2.73254	1	1	0.996916
GOTERM_BP_DIRECT	GO:0035023~regulation of Rho protein signal transduction	8	0.31348	0.0270894	CDC42SE1, BCR, EPS8, DOCK11, STARD13, ARHGEF28, DOCK8, DOCK7	1879	32	19896	2.64715	1	1	0.996916
GOTERM_BP_DIRECT	GO:0009636~response to toxic substance	8	0.31348	0.0367434	GUCY2C, SLC23A1, PON2, SLC30A4, AHR, SLC22A8, TRPM6	1879	34	19896	2.49144	1	1	0.996916
GOTERM_BP_DIRECT	GO:0016358~dendrite development	8	0.31348	0.0423225	MECP2, APP, RELN, SYNGAP1, MCF2, TBC1D24, KLHL1, FAT3	1879	35	19896	2.42025	1	1	0.996916
GOTERM_BP_DIRECT	GO:0007274~neuromuscular synaptic transmission	7	0.274295	0.00244264	FCHSD1, STXBP1, RIMBP2, STAC3, VPS54, ERC1, ERC2	1879	16	19896	4.63252	0.999985	0.410816	0.409459
GOTERM_BP_DIRECT	GO:0060045~positive regulation of cardiac muscle cell proliferation	7	0.274295	0.00851167	MEF2C, ERBB4, TBX20, GATA6, ZFPM2, TBX5, GLI1	1879	20	19896	3.70601	1	0.633631	0.631538
GOTERM_BP_DIRECT	GO:0034063~stress granule assembly	7	0.274295	0.0109818	DDX6, TIA1, YTHDF2, OGFOD1, FMR1, PRRC2C, EIF2S1	1879	21	19896	3.52954	1	0.748404	0.745931
GOTERM_BP_DIRECT	GO:0061744~motor behavior	7	0.274295	0.0139184	EXT1, PFKFB3, VPS13A, VPS54, B4GALNT1, ATP1B2, SPG11	1879	22	19896	3.3691	1	0.842715	0.839931
GOTERM_BP_DIRECT	GO:0051262~protein tetramerization	7	0.274295	0.0173609	STK4, TP53, TRPM6, TRPM3, TP63, TP73, SNCA	1879	23	19896	3.22262	1	0.984147	0.980896
GOTERM_BP_DIRECT	GO:0042311~vasodilation	7	0.274295	0.0173609	EXT1, EXT2, BLOC1S6, KCNMA1, ABCC9, VSTM4, ATG5	1879	23	19896	3.22262	1	0.984147	0.980896
GOTERM_BP_DIRECT	GO:0051056~regulation of small GTPase mediated signal transduction	7	0.274295	0.0173609	SIPA1L1, RALGAPA1, CHN2, RALGAPA2, TSC2, ARHGAP24, ARHGAP45	1879	23	19896	3.22262	1	0.984147	0.980896
GOTERM_BP_DIRECT	GO:0060173~limb development	7	0.274295	0.0213451	IFT172, SMOC1, KREMEN1, B3GLCT, B4GALNT1, DMD	1879	24	19896	3.08834	1	1	0.996916
GOTERM_BP_DIRECT	GO:0043488~regulation of mRNA stability	7	0.274295	0.0213451	ZFP36, YTHDF2, PCBP4, FMR1, SAMD4B, PUM1, SENP1	1879	24	19896	3.08834	1	1	0.996916
GOTERM_BP_DIRECT	GO:0048843~negative regulation of axon extension involved in axon guidance	7	0.274295	0.0310654	SEMA6B, SEMA5B, SEMA4A, SEMA3A, SEMA4B, SEMA3E, SEMA4G	1879	26	19896	2.85078	1	1	0.996916
GOTERM_BP_DIRECT	GO:0046034~ATP metabolic process	7	0.274295	0.0310654	ATP6V1A, BLOC1S6, ABCC6, AK4, ABCC9, ATP1A2, AK5	1879	26	19896	2.85078	1	1	0.996916
GOTERM_BP_DIRECT	GO:0010975~regulation of neuron projection development	7	0.274295	0.0310654	NTNG1, ACAP3, GSK3B, GRID2, GSK3A, CTNNA2, RHOA	1879	26	19896	2.85078	1	1	0.996916
GOTERM_BP_DIRECT	GO:0046777~protein autophosphorylation	7	0.274295	0.0368538	GRK5, MKNK1, MAPKAPK2, DYRK1A, CAMK2G, MAP3K12, IGF1R	1879	27	19896	2.7452	1	1	0.996916
GOTERM_BP_DIRECT	GO:0060612~adipose tissue development	7	0.274295	0.0368538	FTO, PGRMC2, SPTLC2, ZNF516, VPS13B, PPARGC1A, CD2AP	1879	27	19896	2.7452	1	1	0.996916
GOTERM_BP_DIRECT	GO:0007026~negative regulation of microtubule depolymerization	7	0.274295	0.0368538	APC2, TPX2, DIAPH3, NAV3, ATXN7, HDAC6, LOC112445031	1879	27	19896	2.7452	1	1	0.996916
GOTERM_BP_DIRECT	GO:0030326~embryonic limb morphogenesis	7	0.274295	0.0432884	NOTCH2, FBN2, GREM1, PTCH1, LEF1, SP8, BMP7	1879	28	19896	2.64715	1	1	0.996916
GOTERM_BP_DIRECT	GO:0048813~dendrite morphogenesis	7	0.274295	0.0432884	MEF2A, SDC2, ABI1, DVL1, FYN, LRP8, NFATC4	1879	28	19896	2.64715	1	1	0.996916
GOTERM_BP_DIRECT	GO:0009880~embryonic pattern specification	7	0.274295	0.0432884	RIPPLY1, MEIS1, PGAP1, ERBB4, SATB2, MEIS3, BMP7	1879	28	19896	2.64715	1	1	0.996916
GOTERM_BP_DIRECT	GO:0010821~regulation of mitochondrion organization	6	0.23511	0.00334777	PRKN, SLC30A9, RHOT1, RAP1GDS1, PDE2A, EP300	1879	12	19896	5.29431	1	0.473845	0.472279
GOTERM_BP_DIRECT	GO:0000289~nuclear-transcribed mRNA poly(A) tail shortening	6	0.23511	0.00334777	PAN2, ZFP36, PAN3, CNOT2, PARN, SAMD4B	1879	12	19896	5.29431	1	0.473845	0.472279
GOTERM_BP_DIRECT	GO:0090051~negative regulation of cell migration involved in sprouting angiogenesis	6	0.23511	0.00502077	HDAC5, STARD13, SPRED1, TBXA2R, PDCD10, RHOA	1879	13	19896	4.88705	1	0.581021	0.579101
GOTERM_BP_DIRECT	GO:0035994~response to muscle stretch	6	0.23511	0.013414	RYR2, DMD, RAF1, SLC8A1, SLC9A1	1879	16	19896	3.97073	1	0.828119	0.825384
GOTERM_BP_DIRECT	GO:0060047~heart contraction	6	0.23511	0.0175547	EXT1, EXT2, SGCD, GATA6, SGCZ, ATG5	1879	17	19896	3.73716	1	0.984147	0.980896
GOTERM_BP_DIRECT	GO:0016082~synaptic vesicle priming	6	0.23511	0.0224593	UNC13B, UNC13C, RIMS1, STXBP1, ERC2, SNCA	1879	18	19896	3.52954	1	1	0.996916
GOTERM_BP_DIRECT	GO:0016601~Rac protein signal transduction	6	0.23511	0.028171	NISCH, EPS8, DOCK5, GARRE1, ELMO1, WASF2	1879	19	19896	3.34377	1	1	0.996916
GOTERM_BP_DIRECT	GO:0016239~positive regulation of macroautophagy	6	0.23511	0.028171	STING1, SESN2, KDR, WAC, TSC2, SUPT5H	1879	19	19896	3.34377	1	1	0.996916
GOTERM_BP_DIRECT	GO:0007051~spindle organization	6	0.23511	0.028171	UVRAG, SPATA17, CEP72, CAMTA1, CAMTA2, CHD3	1879	19	19896	3.34377	1	1	0.996916
GOTERM_BP_DIRECT	GO:0048568~embryonic organ development	6	0.23511	0.0421436	PTCH1, RBBP6, ZFPM2, ARID2, TP53, TEAD1	1879	21	19896	3.02532	1	1	0.996916
GOTERM_BP_DIRECT	GO:0006261~DNA-templated DNA replication	6	0.23511	0.0504451	POLB, POLQ, POLN, POLD1, MCMBP, BAZ1A	1879	22	19896	2.8878	1	1	0.996916
GOTERM_BP_DIRECT	GO:0021517~ventral spinal cord development	5	0.195925	0.00405656	DAB1, RELN, PAX6, VSTM5, LRP8	1879	8	19896	6.61788	1	0.51169	0.51
GOTERM_BP_DIRECT	GO:0045647~negative regulation of erythrocyte differentiation	5	0.195925	0.00675908	STAT5A, HSPA9, STAT5B, ZFP36, HOXA5	1879	9	19896	5.88256	1	0.581021	0.579101
GOTERM_BP_DIRECT	GO:2000672~negative regulation of motor neuron apoptotic process	5	0.195925	0.0151819	ROCK1, VPS54, RHOA, MAP3K12, ZPR1	1879	11	19896	4.813	1	0.895339	0.892382
GOTERM_BP_DIRECT	GO:0014850~response to muscle activity	5	0.195925	0.021099	RYR2, PRKAA2, DAG1, PPARGC1A, TNS2	1879	12	19896	4.41192	1	1	0.996916
GOTERM_BP_DIRECT	GO:0006941~striated muscle contraction	5	0.195925	0.021099	RYR2, VPS54, DMD, CACNA1S	1879	12	19896	4.41192	1	1	0.996916
GOTERM_BP_DIRECT	GO:0071233~cellular response to L-leucine	5	0.195925	0.021099	STAMBPL1, LARS1, SESN2, EP300, UBR1	1879	12	19896	4.41192	1	1	0.996916
GOTERM_BP_DIRECT	GO:0060213~positive regulation of nuclear-transcribed mRNA poly(A) tail shortening	5	0.195925	0.021099	TNRC6C, ZFP36, CNOT1, CPEB3, TNRC6B	1879	12	19896	4.41192	1	1	0.996916
GOTERM_BP_DIRECT	GO:1900153~positive regulation of nuclear-transcribed mRNA catabolic process, deadenylation-dependent decay	5	0.195925	0.021099	TNRC6C, ZFP36, CNOT1, CPEB3, TNRC6B	1879	12	19896	4.41192	1	1	0.996916
GOTERM_BP_DIRECT	GO:0035519~protein K29-linked ubiquitination	5	0.195925	0.0282449	RNF167, TRAF7, ITCH, UBE2D2, UBR5	1879	13	19896	4.07254	1	1	0.996916
GOTERM_BP_DIRECT	GO:0051279~regulation of release of sequestered calcium ion into cytosol	5	0.195925	0.0282449	LYN, PRKCE, PTPN6, PRKD1, ATG5	1879	13	19896	4.07254	1	1	0.996916
GOTERM_BP_DIRECT	GO:0010165~response to X-ray	5	0.195925	0.0282449	XRCC4, ERCC8, BRCC3, BRCA2, TP53	1879	13	19896	4.07254	1	1	0.996916
GOTERM_BP_DIRECT	GO:0061003~positive regulation of dendritic spine morphogenesis	5	0.195925	0.036659	PTPRD, RELN, CAPRIN1, CAMK2G, LRP8	1879	14	19896	3.78165	1	1	0.996916
GOTERM_BP_DIRECT	GO:2000781~positive regulation of double-strand break repair	5	0.195925	0.036659	FAM178B, SLF2, SPIRE1, SPIDR, WRAP53	1879	14	19896	3.78165	1	1	0.996916
GOTERM_BP_DIRECT	GO:0034122~negative regulation of toll-like receptor signaling pathway	5	0.195925	0.0463584	PDPK1, GPR108, TYRO3, SMPDL3B, LGR4	1879	15	19896	3.52954	1	1	0.996916
GOTERM_BP_DIRECT	GO:0001953~negative regulation of cell-matrix adhesion	5	0.195925	0.0463584	ADAM15, CDKN2A, RASA1, NEXMIF, SEMA3E	1879	15	19896	3.52954	1	1	0.996916
GOTERM_BP_DIRECT	GO:0036336~dendritic cell migration	4	0.15674	0.00312163	EXT1, EPS8, DOCK8, ALOX5	1879	4	19896	10.5886	0.999999	0.47251	0.47095
GOTERM_BP_DIRECT	GO:0042754~negative regulation of circadian rhythm	4	0.15674	0.013495	PIWIL2, SIN3A, CRY1, PASD1	1879	6	19896	7.05907	1	0.828119	0.825384
GOTERM_BP_DIRECT	GO:0010606~positive regulation of cytoplasmic mRNA processing body assembly	4	0.15674	0.013495	PAN2, PAN3, CNOT1, CNOT2	1879	6	19896	7.05907	1	0.828119	0.825384
GOTERM_BP_DIRECT	GO:1902083~negative regulation of peptidyl-cysteine S-nitrosylation	4	0.15674	0.013495	TBC1D24, DMD, OXR1	1879	6	19896	7.05907	1	0.828119	0.825384
GOTERM_BP_DIRECT	GO:0051295~establishment of meiotic spindle localization	4	0.15674	0.0219724	SPATA17, SPIRE1, CAMTA1, CAMTA2	1879	7	19896	6.05063	1	1	0.996916
GOTERM_BP_DIRECT	GO:0051093~negative regulation of developmental process	4	0.15674	0.0219724	GSK3B, GSK3A, SYCP2, KIT	1879	7	19896	6.05063	1	1	0.996916
GOTERM_BP_DIRECT	GO:0030258~lipid modification	4	0.15674	0.0327219	PORCN, LOC101905588, LPCAT3, MBOAT2	1879	8	19896	5.29431	1	1	0.996916
GOTERM_BP_DIRECT	GO:0018401~peptidyl-proline hydroxylation to 4-hydroxy-L-proline	4	0.15674	0.0327219	EGLN1, P4HA1, P4HA2, P4HTM	1879	8	19896	5.29431	1	1	0.996916
GOTERM_BP_DIRECT	GO:0046822~regulation of nucleocytoplasmic transport	4	0.15674	0.0327219	NUP214, PPP1CC, PPP1R12A, TMEM53	1879	8	19896	5.29431	1	1	0.996916
GOTERM_BP_DIRECT	GO:1900407~regulation of cellular response to oxidative stress	4	0.15674	0.0327219	PRKN, ALOX5, MAPKAP1, ABCD1	1879	8	19896	5.29431	1	1	0.996916
GOTERM_BP_DIRECT	GO:0043116~negative regulation of vascular permeability	4	0.15674	0.0327219	ANGPT1, PDE2A, PDE3A, SLIT2	1879	8	19896	5.29431	1	1	0.996916
GOTERM_BP_DIRECT	GO:1902275~regulation of chromatin organization	4	0.15674	0.0327219	LSM11, TLK2, TLK1, MLLT3	1879	8	19896	5.29431	1	1	0.996916
GOTERM_BP_DIRECT	GO:2000766~negative regulation of cytoplasmic translation	4	0.15674	0.0327219	CPEB1, NMNAT2, CPEB3, CPEB4	1879	8	19896	5.29431	1	1	0.996916
GOTERM_BP_DIRECT	GO:0032680~regulation of tumor necrosis factor production	4	0.15674	0.0327219	CX3CR1, ZFP36, ANGPT1, FOXP1	1879	8	19896	5.29431	1	1	0.996916
GOTERM_BP_DIRECT	GO:0050847~progesterone receptor signaling pathway	4	0.15674	0.0457034	NCOA1, NEDD4, UBR5, UBE3A	1879	9	19896	4.70605	1	1	0.996916
GOTERM_BP_DIRECT	GO:0055008~cardiac muscle tissue morphogenesis	4	0.15674	0.0457034	EGLN1, TBX20, XIRP2, ZFPM1	1879	9	19896	4.70605	1	1	0.996916
GOTERM_BP_DIRECT	GO:1900006~positive regulation of dendrite development	4	0.15674	0.0457034	COBL, BMP7, LRP8, BMP5	1879	9	19896	4.70605	1	1	0.996916
GOTERM_BP_DIRECT	GO:0060644~mammary gland epithelial cell differentiation	4	0.15674	0.0457034	ERBB4, PTCH1, PRLR, HOXA5	1879	9	19896	4.70605	1	1	0.996916
GOTERM_BP_DIRECT	GO:1903676~positive regulation of cap-dependent translational initiation	3	0.117555	0.0250365	AKT2, PKP1, NCK1	1879	3	19896	10.5886	1	1	0.996916
GOTERM_BP_DIRECT	GO:1903679~positive regulation of cap-independent translational initiation	3	0.117555	0.0250365	YTHDF2, METTL3, NCK1	1879	3	19896	10.5886	1	1	0.996916
GOTERM_BP_DIRECT	GO:0140251~regulation protein catabolic process at presynapse	3	0.117555	0.0250365	PRKN, USP5, RAB26	1879	3	19896	10.5886	1	1	0.996916
GOTERM_BP_DIRECT	GO:0014809~regulation of skeletal muscle contraction by regulation of release of sequestered calcium ion	3	0.117555	0.0250365	DMD, CASQ1	1879	3	19896	10.5886	1	1	0.996916
GOTERM_BP_DIRECT	GO:0030204~chondroitin sulfate metabolic process	3	0.117555	0.0469513	EXT1, DSE, BPNT2	1879	4	19896	7.94146	1	1	0.996916
GOTERM_BP_DIRECT	GO:1903573~negative regulation of response to endoplasmic reticulum stress	3	0.117555	0.0469513	NR1H2, LPCAT3, ALOX5	1879	4	19896	7.94146	1	1	0.996916
GOTERM_BP_DIRECT	GO:0002521~leukocyte differentiation	3	0.117555	0.0469513	TET2, TOX, COX10	1879	4	19896	7.94146	1	1	0.996916
GOTERM_BP_DIRECT	GO:0098735~positive regulation of the force of heart contraction	3	0.117555	0.0469513	RYR2, SLC8A1, SLC9A1	1879	4	19896	7.94146	1	1	0.996916

### Sheet: Sahiwal
Category	Term	Count	%	PValue	Genes	List Total	Pop Hits	Pop Total	Fold Enrichment	Bonferroni	Benjamini	FDR
GOTERM_BP_DIRECT	GO:0006357~regulation of transcription by RNA polymerase II	164	5.71031	0.00539304	RB1, ZNF572, ZNF175, ZNF691, CCNT1, ZBTB20, RORA, DACH2, BACH2, IKZF4, HOXA11, HOXA10, HOXA9, SALL3, CREB3L2, BBX, SOX6, ZNF565, HOXA5, SOX5, PKNOX2, MEF2A, PIAS4, ZNF19, ZBTB37, RFX2, ZNF10, MITF, EBF4, RUNX3, RUNX2, FOXP2, FOXP1, RUNX1, KAT6B, TBL1XR1, RFX4, ZNF438, ATF7, ERG, TOX, LOC132344341, HOMEZ, ZNF792, ENY2, GLIS3, ZNF23, RLF, ZBTB4, ZBTB3, GLIS2, MTDH, NPAS3, NHLH2, BRIP1, PCBP3, ATXN7, ZNF704, SOHLH2, PRDM16, HIVEP1, HESX1, ZNF668, CAMTA1, HIVEP3, ZBTB7B, ZNF423, ZNF148, ZBTB7A, RREB1, ZNF146, ZBTB7C, HOXC6, BPTF, TFAP2A, ZBTB17, NFE2, SMAD4, ZFHX3, ZFHX2, PHF10, POU6F2, INHBA, SMAD6, ZFHX4, TRERF1, ESR2, TFCP2, ZZZ3, YEATS2, FUBP1, NFE2L3, MAFK, MNAT1, VSX1, TP73, CSRNP2, ONECUT1, HNF4G, TCF20, GLI3, PHF8, MED11, MED13, SIX4, MECOM, TRPS1, ZNF646, ZNF521, TEAD1, ZNF366, BRD1, KLF12, ZNF362, KLF13, ATMIN, PAX6, ETV1, VEZF1, PROX1, ARID1B, MED26, RHOA, SUPT3H, TOX4, ZEB2, ELF2, CREB1, ZEB1, AHRR, IRF6, CREB5, LEF1, GPS2, FOXK2, HOXD13, LEUTX, CUX1, TBX20, MXI1, STAT4, TBL1X, BRD7, DRGX, PURG, SPEN, PCGF6, DMRT2, MGA, NFYC, FOXJ3, CDC5L, PASD1, ELP4, TBX18, KLF8, LOC510362, TEF, NFIA, NFIB, TNIP3, NFIC, ERCC2, PKN1	1953	1375	19896	1.21508	1	0.609561	0.608042
GOTERM_BP_DIRECT	GO:0045944~positive regulation of transcription by RNA polymerase II	111	3.8649	6.20203e-06	RB1, KDM1A, CCNT1, CRTC1, RORA, IKZF4, RPS6KA4, SOX15, DPF1, EP300, CDON, MEF2A, SMARCC1, LMO3, LMO2, MRTFB, EBF4, RUNX2, RUNX1, THAP3, KAT6B, TBL1XR1, ATF7, TOX, KMT2A, PRKDC, TXK, RESTA, PIK3R1, GLIS2, HIVEP1, HOXC4, RIPK1, ZNF148, BCL9L, ZBTB7C, BPTF, TFAP2A, WWTR1, XRCC6, AUTS2, ECD, IGF2, MICAL2, HMGA2, INHBA, INO80, BMP7, BMP6, NFKB2, SMARCA4, AHI1, TFCP2, CNOT7, AGO1, RIGI, BMPR2, CHD8, ONECUT1, CHD7, HNF4G, WASL, EFCAB7, GLI3, PHF8, NIPBL, MED13, JAK2, TEAD1, NCK1, PELP1, NCOA1, NCOA2, KLF12, PPP1R12A, ATMIN, NCOA3, ATRX, CKAP2, PAX6, ASH1L, PROX1, KAT2B, ZEB2, CREB1, ZEB1, ITGA6, PRKN, HDAC3, LRP5, GPS2, RELA, ATAD2B, TBL1X, BRD8, ZNF462, NPM1, MACC1, DAB2IP, RRP1B, ACVR2A, HIPK2, MEIS1, TEF, NFIA, NFIB, ASXL3, PAXBP1, SSBP2, TAF3, CCDC62	1953	741	19896	1.52605	0.0270166	0.00547763	0.00546399
GOTERM_BP_DIRECT	GO:0007165~signal transduction	86	2.99443	0.00379156	DIRAS3, TENM3, FAM13B, FRMPD1, RTKN2, PDE3B, FAM13A, PTPRM, ARRB2, LSP1, PTPRK, MYLK4, ARHGAP44, SYDE2, GJA1, SAMD15, CAMKV, RASSF5, AKT3, PDE4B, TCP11L1, CCN4, TCP11L2, TNFRSF8, PRKACB, PRKG1, NCK1, CHRNB1, CAMK1D, PPP1R12A, FNBP1, PDE4D, MAGI2, THOC1, ARAP2, GAB1, HTR3C, PPP2R5A, TNNI3K, PPP2R5C, CSNK1E, DUSP8, RANGAP1, RHOA, TRAIP, ACAP1, IL1RAPL2, TNFRSF21, CAMK2B, PLPPR1, PLPPR3, PLPPR4, NPR3, NRXN2, CBL, RASIP1, ARHGAP21, PDE11A, RAP1A, GLRA3, CHN2, CHRNE, STAT4, MAP3K20, RIPK1, PDE6A, STARD13, MYO10, PTCH1, ARHGAP26, ARHGAP24, NFKB2, PTPRD, PLCXD3, CDK6, OR7A119, PTPRA, TMEM116, GNB1, GNB3, MAP3K10, GRB2, PKN2, PKN1, MAP3K13, ADGRL2	1953	651	19896	1.3458	1	0.558118	0.556727
GOTERM_BP_DIRECT	GO:0000122~negative regulation of transcription by RNA polymerase II	84	2.92479	0.0396579	RB1, KDM1A, HDAC10, CHD8, ATN1, ZBTB20, CHD4, CHD3, GLI3, CDC73, NIPBL, FGF9, SOX15, SUFU, EP300, JARID2, ZNF366, NCK1, MEF2A, PIAS4, NCOA2, MORC3, ZBTB37, PAX6, MITF, NCOR2, KAT2B, ZEB2, ZEB1, TBL1XR1, CRY1, LCOR, TAGLN3, MCPH1, PRKN, NOTCH2, ZNF792, HDAC3, CUL3, GPS2, CXXC5, HDAC9, PHF21A, GLIS2, MTDH, HMBOX1, PCBP3, DNAJB4, TBX20, ZNF469, TBL1X, FNIP1, ZBTB7B, RREB1, BPTF, JAZF1, ATF7IP, SPEN, TFAP2A, WWTR1, ZBTB17, SMAD4, PCGF6, CBX5, PTCH1, PHF12, IGF2, DAB2IP, HMGA2, ESR2, BMP6, HIPK2, GATAD2A, SKI, CDK6, RYBP, YEATS2, NFIA, NFIC, CNOT2, BCOR, TAF3, FRK, PTPN2	1953	700	19896	1.22249	1	1	0.997735
GOTERM_BP_DIRECT	GO:0035556~intracellular signal transduction	67	2.33287	4.87769e-06	DGKG, MAST4, DGKB, PRKAG2, CBLB, RPS6KA4, FUNDC2, AKT3, TLK1, JAK2, VAV3, CDKL3, MAP4K2, PRKCD, NRG1, PRKCA, NRG2, TGFBR3, KCTD9, MELK, NRG3, SPATA13, RASA2, SIK3, SGK3, SIK2, PLCB1, DEPDC5, DGKI, DGKH, NOTCH2, GUCY2D, SHC3, CAB39, NPR2, ADCY2, KALRN, PRKCZ, NUAK1, PAK1, LRRC8C, MAPK1, RIPK1, SHOC2, LRRC8B, SOCS6, MARK4, GPR155, PAG1, MAP4K3, ARFGEF2, DNAH12, LOC132343038, PLCL1, PLCL2, HMGA2, MYO9A, DCDC1, SNRK, STK25, PPP1R1C, WNK3, PKN2, PKN1, ASB2, ASB3	1953	385	19896	1.77287	0.0213096	0.00547763	0.00546399
GOTERM_BP_DIRECT	GO:0006468~protein phosphorylation	66	2.29805	0.000101256	SMG1, FLT1, BMPR2, PRKAG2, MYLK4, MYLK, STK10, EEF2K, AKT3, EPHB1, PRKACB, PRKG1, EPHA4, CDKL3, MAP4K2, EPHA7, EPHA6, MUSK, CSNK2A1, STRADB, TNNI3K, MELK, PDIK1L, TYRO3, SIK3, ALPK3, SGK3, SIK2, CAMK2B, GUCY2D, PRKDC, NPR2, TXK, KALRN, PRKCZ, RSKR, NUAK1, PAK1, ERBB4, MAP3K20, MAPK1, RIPK1, TRPM7, MARK4, BUB1, TRPM6, MAP2K5, MAP4K3, LYN, NEK9, CDK19, YES1, RYK, EIF2AK1, TNK1, MERTK, ACVR2A, SNRK, CDK6, STK25, WNK3, CDK10, MAP3K10, PKN1, TEK, FRK	1953	415	19896	1.62017	0.360565	0.0406497	0.0405485
GOTERM_BP_DIRECT	GO:0045893~positive regulation of DNA-templated transcription	56	1.94986	5.90332e-06	KDM5A, CHD8, MED16, HOXA11, MECOM, CDH1, BTRC, CEP290, SMARCC1, FBXW11, DYRK1A, PAX6, ETV1, ARID1B, RUNX3, TOPORS, ELF2, CREB1, ZNF516, IRF6, CREB5, ENY2, INO80D, KMT2A, FOXK2, CREBL2, MLLT3, NPAS3, NSD3, HMBOX1, MED30, ERBB4, TBX20, PRDM16, TASP1, HIVEP3, TBL1X, ZNF423, TRIM44, ATF7IP, NPM1, ZFHX3, BICRAL, PTCH1, MGA, PDE4DIP, INHBA, TBX18, ESR2, RYBP, NFIA, NFIB, PITHD1, NFIC, QRICH1, PICALM	1953	304	19896	1.87663	0.0257323	0.00547763	0.00546399
GOTERM_BP_DIRECT	GO:0016567~protein ubiquitination	53	1.8454	0.00485433	CCNF, LOC112445131, CBLB, ARRB2, RNF157, RNF212B, LOC112443756, TRIM24, ERMAP, TRIM23, ATG3, RNF43, NSMCE2, TRAIP, RNF126, RNF169, HECW2, TRIM13, KCTD11, PRKN, VCP, UBA7, CUL5, UBA6, CUL3, RNF38, MYCBP2, UBR2, KLHL13, CBL, LOC101907097, FBXL21, RNF138, RNF217, SOCS6, MARCHF3, TRIM44, WWTR1, DNAH12, ANKIB1, HUWE1, KLHL3, MIB1, CNOT4, AIMP2, SH3RF2, RNF227, TTC3, MKRN3, ASB2, ASB3, TRIM33, RNF220	1953	369	19896	1.46323	1	0.579371	0.577928
GOTERM_BP_DIRECT	GO:0007155~cell adhesion	49	1.70613	0.00607001	CNTNAP2, MEGF10, ITGB3, LOC100847151, ALCAM, LOC100300478, LOC618268, LOC518612, CCN4, ITGB8, EPHB1, EPHA4, CXADR, PRKCA, ATP1B2, PARD3B, ADAM2, PARD3, NINJ2, CDHR4, ITGA6, TLN1, SSX2IP, NLGN2, LAMA2, NTM, NRXN1, NRXN3, NEDD9, NRXN2, PCDH19, PCDH17, THBS4, RELN, WIF1, FLRT1, CTNNA1, CTNNA3, NCAM2, PCDH1, MYH10, LOC100848799, FARP2, VCAM1, CNTN5, PCDH9, ADAM32, ITGBL1, ADAM3A	1953	339	19896	1.47252	1	0.627869	0.626305
GOTERM_BP_DIRECT	GO:0051301~cell division	44	1.53203	4.95104e-05	RB1, SEH1L, CDCA2, CCNT1, EPB41, ARL3, CCNF, CLTC, KIF14, HEPACAM2, PARD6G, NCAPG, KLHL13, PDS5B, WASL, ANAPC10, SMC2, CCAR1, GNAI2, PPP1CB, SPAST, RBBP8, LOC132343240, CLASP1, DIS3L2, SPAG5, USP44, NSMCE2, KLHDC8B, SEPTIN7, CDC40, NDC80, PARD3B, CDC25B, SGO1, CCNA1, TPX2, STAG1, PARD3, KIF2C, MAPRE2, MAD1L1, PAFAH1B1, ARL8B	1953	236	19896	1.89935	0.196392	0.0242931	0.0242326
GOTERM_BP_DIRECT	GO:0016477~cell migration	42	1.4624	6.58959e-05	RAB1A, NCKAP1, DOCK5, ITGB3, USP33, CUL3, ONECUT1, ATN1, NEDD9, PIK3C2G, PTPRK, ADAMTS12, PIK3C2A, SYDE2, PAK1, CDH4, CDH1, CTNNA1, ITGB8, GPC5, CTNNA3, MISP, HOXA5, NCK1, VAV3, LAMB2, LAMB1, CDC42BPB, CDC42BPA, MERTK, MMP9, RHOA, TGFBR3, CCDC88A, FMNL2, SH3D21, PIK3CA, SPATA13, CDH12, TYRO3, ITGBL1, DSC1	1953	224	19896	1.91014	0.252489	0.0290997	0.0290272
GOTERM_BP_DIRECT	GO:0010628~positive regulation of gene expression	41	1.42758	0.0496299	PRKN, MYOM1, BMPR2, SLC24A3, ROCK2, ITGB3, LEF1, ARRB2, NTS, SLC6A4, NWD1, GJA1, CALCR, FGF9, UBR5, TRIM24, EP300, ITGB8, ZBTB7B, HOXA5, FGF22, MEF2A, SMAD4, ATMIN, WHRN, HMGA2, PAX6, MITF, INHBA, TERF2, MED26, BMP7, RUNX2, BMP6, QKI, TGFBR3, CDK6, AGO3, FUBP1, ERP29, FAM98B	1953	313	19896	1.33445	1	1	0.997735
GOTERM_BP_DIRECT	GO:0007156~homophilic cell adhesion via plasma membrane adhesion molecules	40	1.39276	3.50121e-10	PTPRT, CLSTN2, LOC787102, PCDH10, LOC104968820, PTPRM, LOC107131225, PCDH19, CDH9, PCDH17, ROBO1, CDH4, LOC615130, CDH1, LOC518612, LOC786489, NRCAM, HMCN1, PCDH1, LOC616427, LOC100848138, LOC100848799, KIRREL3, DSCAM, CADM1, PCDH9, CNTN6, CADM2, HSPG2, LOC539323, CDH12, PECAM1, CDHR4, LOC786512, FAT3, DSG3, CNTN4, DSC1, SDK2, NECTIN1	1953	135	19896	3.01849	1.54614e-06	1.54614e-06	1.54229e-06
GOTERM_BP_DIRECT	GO:0007411~axon guidance	40	1.39276	6.454e-08	SEMA3C, LAMA2, USP33, SEMA3B, MYCBP2, SEMA3G, SEMA3E, EFNA5, KALRN, GLI3, ROBO1, CDH4, RELN, EFNB3, CHL1, CHADL, SLIT3, NRCAM, SLIT2, EPHB1, NEO1, DRGX, EPHA4, SMAD4, EPHA7, EPHA6, SEMA6A, DSCAM, CRPPA, CNTN5, DCC, CNTN6, LAMB2, PAX6, LAMB1, ETV1, HSPG2, BMP7, EXT1, CNTN4	1953	160	19896	2.54685	0.000284968	0.000142504	0.000142149
GOTERM_BP_DIRECT	GO:0007399~nervous system development	36	1.25348	0.000154444	CAMK2B, ROBO2, SEMA3C, USP33, LRP5, PPP1R9A, EFNA5, RAP1A, DPF1, ADNP2, SLIT3, IGF2BP3, IGF2BP2, MARK4, EPHB1, BRINP3, CDON, MEF2A, TFAP2A, EPHA4, RBFOX1, SEMA6A, PHF10, PAX6, NRG1, NAV2, NRG2, MERTK, SMARCA4, GFRA4, PTPRD, NRG3, DLG4, TYRO3, WDPCP, PAFAH1B1	1953	188	19896	1.95078	0.494434	0.0568353	0.0566938
GOTERM_BP_DIRECT	GO:0098609~cell-cell adhesion	35	1.21866	2.01074e-05	ROBO2, CTNND1, LRP5, NTN1, LPP, LRRC1, TMEM47, CHL1, CTNNA1, ITGB8, CTNNA3, NRCAM, NEO1, CDON, KIRREL3, VCAM1, CNTN5, NEGR1, DCC, CNTN6, VMP1, LOC539323, TJP1, DLG2, DLG4, LRRC7, ITGBL1, ITGA6, FAT3, DSG3, CNTN4, TLN1, DSC1, SDK2, TJP3	1953	164	19896	2.17414	0.084967	0.0126849	0.0126533
GOTERM_BP_DIRECT	GO:0006338~chromatin remodeling	32	1.11421	0.00114249	KDM5A, INO80D, CHD8, CHD7, CHD4, CHD3, LOC112442020, PHF8, NIPBL, PAK1, JARID2, ZBTB7A, BPTF, NPM1, PCGF6, PBRM1, PHC1, LOC788520, ATRX, PAX6, BAZ1A, INO80, ARID1B, SMARCA4, GATAD2A, KAT2B, RYBP, CFDP1, YEATS2, PADI2, BCOR, HDGFL2	1953	178	19896	1.83144	0.993579	0.280291	0.279593
GOTERM_BP_DIRECT	GO:0008285~negative regulation of cell population proliferation	32	1.11421	0.0267797	BTG3, BTG2, GGNBP2, RESTA, PDS5B, MTBP, GJA1, ERBB4, ABI3BP, SLIT3, FNIP1, ARID2, JAK2, ZBTB7C, DIS3L2, ZBTB17, SMAD4, KLF13, CDKN2A, TNFRSF9, EIF2AK1, PAX6, INHBA, SMAD6, EREG, AIMP2, KAT2B, CNOT7, NOX4, STRN, IRF6, PTPN2	1953	221	19896	1.4751	1	1	0.997735
GOTERM_BP_DIRECT	GO:0006511~ubiquitin-dependent protein catabolic process	31	1.07939	0.0206105	PRKN, RNF13, CUL5, UBA6, UBE2D2, CUL3, UBR4, CBL, RNF217, FBXO4, ARIH2, PSMF1, RNF130, RNF43, NDFIP1, ANKIB1, EDEM1, HUWE1, RC3H1, KLHL3, NTAN1, UCHL5, MIB1, CNOT4, LOC509283, RNF126, CDC34, HECW2, TTC3, ASB2, RNF166	1953	208	19896	1.51832	1	1	0.997735
GOTERM_BP_DIRECT	GO:0030335~positive regulation of cell migration	30	1.04457	0.0102374	LOC101902742, FLT1, SEMA3C, ATP8A1, SEMA3B, ONECUT1, LEF1, SEMA3G, SEMA3E, SYNE2, CCAR1, MYLK, CXCL16, IGF1R, PAK1, MGAT5, CPNE3, STX4, SPAG9, LYN, EPHA4, SUN2, ARHGEF39, HGF, PRKCA, LAMB1, ELP5, SH3RF2, PECAM1, ITGA6	1953	189	19896	1.61705	1	0.806243	0.804235
GOTERM_BP_DIRECT	GO:0060271~cilium assembly	28	0.97493	0.0357485	ARL3, ONECUT1, CEP164, TXNDC15, KIF3A, TMEM67, ERICH3, CEP70, POC1A, CFAP47, BBS9, MYH11, CFAP43, ZNF423, CEP290, TTC36, WWTR1, MKKS, CCDC57, RFX2, NME5, SEPTIN7, AHI1, RFX4, WDPCP, CCDC66, IFT46, CFAP54	1953	192	19896	1.48566	1	1	0.997735
GOTERM_BP_DIRECT	GO:0006897~endocytosis	27	0.940111	0.00198784	ITSN2, RAB1A, DENND1A, USP33, LRP5, PIK3C2A, LRP8, CDC42, SLITRK1, FCHO2, MYO6, ATP9B, MARCHF3, EPS15, SH3GL1, FNBP1, HIP1R, WDR72, AP2B1, CSNK1E, MIB1, DNM3, MYO1D, MYO1E, RABEP1, RAB31, PIK3C3	1953	146	19896	1.88397	0.999847	0.381666	0.380715
GOTERM_BP_DIRECT	GO:0007420~brain development	27	0.940111	0.00461039	SLC23A1, CHD8, CLN5, NIPBL, IMMP2L, UGP2, RELN, QARS1, CHL1, SOX15, NRCAM, MACROD2, CFAP43, SOX6, GPR158, BPTF, EPHA7, CNTN5, NEGR1, CNTN6, PTCH1, PAX6, NRG1, MACO1, MEIS1, CNTN4	1953	155	19896	1.77458	1	0.573506	0.572077
GOTERM_BP_DIRECT	GO:0030036~actin cytoskeleton organization	27	0.940111	0.00826114	KANK1, THSD7B, ROCK2, ARHGEF10L, WASL, ATP2C1, EHBP1, PAK1, PHACTR3, HMCN1, WASF1, FARP2, STARD13, CXADR, SPTB, RHOA, NISCH, DIAPH1, MKLN1, RAP2A, FMNL2, PIK3CA, DAAM1, GRB2, ASB2, TLN1, PAFAH1B1	1953	162	19896	1.6979	1	0.710075	0.708306
GOTERM_BP_DIRECT	GO:0035264~multicellular organism growth	24	0.835655	2.40248e-05	NOTCH2, CTC1, WWTR1, CLIC4, SLC12A5, NPR2, ATRX, VPS13A, ATN1, SLC4A10, SLC1A2, VPS13B, EXT1, SLITRK1, ERCC2, GNAS, SIK3, HESX1, EP300, APBA1, DMD, HOXA5, COX10	1953	93	19896	2.62901	0.100661	0.0132617	0.0132287
GOTERM_BP_DIRECT	GO:0051897~positive regulation of phosphatidylinositol 3-kinase/protein kinase B signal transduction	24	0.835655	0.0153568	VAV3, OSBPL8, FLT1, MUSK, HGF, SEMA3E, ARRB2, MERTK, CBL, NTS, MTDH, IGF1R, CALCR, RELN, PIK3CA, ERBB4, C1QTNF12, SESN2, TYRO3, NOX4, HPSE, TEK, JAK2, EXTL3	1953	146	19896	1.67464	1	0.982835	0.980387
GOTERM_BP_DIRECT	GO:0007018~microtubule-based movement	23	0.800836	0.000196615	DYNC2H1, DYNC1I2, DNAH12, DNAH1, DNAH11, DNAH7, DNAH8, DYNLT2, STARD9, DNAH6, KIF14, DNAH9, KIF17, KIF6, KTN1, KIF18A, KIF3A, KIF26B, KIF13B, KIF1C, KIF2C, KIF21A, LOC132343240	1953	99	19896	2.36677	0.580352	0.0667887	0.0666223
GOTERM_BP_DIRECT	GO:0050804~modulation of chemical synaptic transmission	22	0.766017	1.6561e-05	NTNG1, GRIA2, NTNG2, EPHA7, NLGN2, DGKB, GRIK1, GRIK2, BTBD9, PPP1R9A, LRP8, GNAI2, PTPRD, ARHGAP44, NRG3, PTPRA, NTF3, DLGAP1, NXPH1, LRRC4C, PAFAH1B1, GRIA4	1953	79	19896	2.837	0.0705239	0.0121889	0.0121586
GOTERM_BP_DIRECT	GO:0007605~sensory perception of sound	21	0.731198	0.00541548	TFAP2A, CLIC5, ADGRV1, PGAP1, CNTN5, WHRN, NPR2, CHD7, CACNA1D, LHFPL3, LRP2, NAV2, USH2A, TJP1, NIPBL, GRM7, MARVELD2, MYO6, STX4, PKHD1L1, TBL1X	1953	111	19896	1.92735	1	0.609561	0.608042
GOTERM_BP_DIRECT	GO:0007268~chemical synaptic transmission	20	0.696379	0.0266449	UNC13B, CHRNB1, SLC12A5, NLGN2, NPR2, PMCH, HTR3C, TPGS1, LRP8, GLS, GRM5, GLRA3, DLG2, CACNB4, GRM7, DLG4, CHRNE, EXOC4, APBA1, PAFAH1B1	1953	121	19896	1.68387	1	1	0.997735
GOTERM_BP_DIRECT	GO:0001822~kidney development	19	0.66156	0.000223519	DYNC2H1, TFAP2A, DDC, MME, ARL3, SCHIP1, CUL3, GREB1L, LRP2, PROX1, PCSK5, RHOA, BMP6, IFT88, NPHP3, WDPCP, ZNG1A, CEP290, ADAMTS6	1953	74	19896	2.61568	0.627371	0.0705044	0.0703288
GOTERM_BP_DIRECT	GO:0030336~negative regulation of cell migration	19	0.66156	0.00198029	PTPRT, EPHA4, OSBPL8, KANK1, CLIC4, NEDD9, MITF, LDLRAD4, PTPRK, ROBO1, NISCH, TGFBR3, RAP2A, TMEFF2, CDH1, NF1, DPEP1, DSG3, ARID2	1953	88	19896	2.19955	0.999842	0.381666	0.380715
GOTERM_BP_DIRECT	GO:0006869~lipid transport	19	0.66156	0.0110143	OSBPL8, ABCC1, OSBPL6, ABCA6, VPS13C, ATG9B, ABCA3, VPS13D, ABCA4, VPS13A, ABCA16, APOC3, VPS13B, APOA1, APOA4, ANO4, LOC107133155, APOO, SCP2	1953	103	19896	1.87923	1	0.811683	0.809661
GOTERM_BP_DIRECT	GO:0008584~male gonad development	18	0.626741	0.00333531	ATN1, LOC100847151, FANCA, ADAM32, LRP2, INHBA, LOC789032, HOXA11, HOXA10, ADAM2, NHLH2, ADAM29, GJA1, HOXA9, SIX4, AGO4, ADAM3A, CSMD1	1953	85	19896	2.15733	1	0.526027	0.524716
GOTERM_BP_DIRECT	GO:0009952~anterior/posterior pattern specification	18	0.626741	0.00611376	BMPR2, KMT2A, LRP5, PAX6, HOXD13, MLLT3, PCSK5, GLI3, HIPK2, HOXA11, HOXA10, HOXA9, WIF1, HOXC4, HOXA5, CDON, BPTF, HOXC6	1953	90	19896	2.03748	1	0.627869	0.626305
GOTERM_BP_DIRECT	GO:0006887~exocytosis	18	0.626741	0.0116577	UNC13B, EXOC3L2, WIPF3, CADPS, SNAP23, MIA3, SCAMP1, RIMS2, RPH3A, PAK1, RIMS3, SCRN1, EXOC4, EXOC3, STX4, STXBP5, EXOC6, EXOC1	1953	96	19896	1.91014	1	0.811683	0.809661
GOTERM_BP_DIRECT	GO:0090263~positive regulation of canonical Wnt signaling pathway	18	0.626741	0.0116577	AMER1, USP47, KANK1, VCP, CSNK1E, PLEKHA4, CTDNEP1, PPM1A, FRAT1, ZEB2, FGF9, TBL1XR1, GID8, UBR5, GPC5, TBL1X, RNF220, WLS	1953	96	19896	1.91014	1	0.811683	0.809661
GOTERM_BP_DIRECT	GO:0051649~establishment of localization in cell	17	0.591922	0.00992914	SLC24A2, RYR2, WHRN, EIF2AK1, DNAH9, NME5, MERTK, SCAMP1, ANO4, USH2A, ANO3, P2RX3, C1QTNF12, TYRO3, CFAP54, CFAP43, CFTR	1953	87	19896	1.99064	1	0.79722	0.795234
GOTERM_BP_DIRECT	GO:0000902~cell morphogenesis	17	0.591922	0.0398856	LYN, NCKAP1, ARHGEF28, STRADB, HGF, CDH9, RHOA, CDH4, RELN, NFIA, CDH1, CDH12, NOX4, FAT3, CFAP43, DSC1, SIDT2	1953	102	19896	1.6979	1	1	0.997735
GOTERM_BP_DIRECT	GO:0009887~animal organ morphogenesis	16	0.557103	0.00432919	NTNG1, NTNG2, SMARCC1, LAMA2, LAMB2, LOC530599, LAMB1, USH2A, NTN1, HSPG2, RELA, MEIS1, FGF9, ASXL3, EP300, FGF22	1953	73	19896	2.23286	1	0.573506	0.572077
GOTERM_BP_DIRECT	GO:0070936~protein K48-linked ubiquitination	16	0.557103	0.0159418	PRKN, UBE2D2, CUL3, MYCBP2, UBR4, KLHL3, ANAPC10, TOPORS, RNF126, UBE2Q2, TTC3, UBR5, ARIH2, BTRC, RFFL, RNF152	1953	84	19896	1.94046	1	0.991534	0.989064
GOTERM_BP_DIRECT	GO:0018105~peptidyl-serine phosphorylation	16	0.557103	0.0433822	CAMK1D, MAST4, CSNK2A1, NEK7, PRKCD, DYRK1A, PRKCA, CSNK1E, HIPK3, HIPK2, RPS6KA4, CAMKV, TLK1, MAPK1, PKN2, PKN1	1953	95	19896	1.71577	1	1	0.997735
GOTERM_BP_DIRECT	GO:0031398~positive regulation of protein ubiquitination	15	0.522284	0.000287034	AMER1, NDFIP1, HDAC3, KDM1A, RNF180, CUL3, MYCBP2, HUWE1, CBLB, SENP2, AIMP2, RASSF5, TBC1D7, CRY1, FBXO4	1953	51	19896	2.9963	0.718529	0.0845029	0.0842924
GOTERM_BP_DIRECT	GO:0000381~regulation of alternative mRNA splicing, via spliceosome	15	0.522284	0.00231669	KHDRBS1, TIA1, RBFOX1, YTHDC1, CELF2, CELF4, CELF5, PTBP1, FXR2, FAM172A, NOVA1, NOVA2, NSRP1, ZBTB7A, SMNDC1	1953	62	19896	2.46469	0.999964	0.40922	0.4082
GOTERM_BP_DIRECT	GO:0007169~cell surface receptor protein tyrosine kinase signaling pathway	15	0.522284	0.0305471	LYN, PTPRT, YES1, SHC3, MUSK, RYK, NEDD9, MERTK, AHI1, ERBB4, NTF3, TYRO3, TEK, SAMD12, FRK	1953	83	19896	1.8411	1	1	0.997735
GOTERM_BP_DIRECT	GO:0016525~negative regulation of angiogenesis	14	0.487465	0.0156617	ANGPT2, ROCK2, PDE3B, DAB2IP, PTPRM, SEMA3E, THBS4, RELA, SPRED1, ADGRB3, AGO1, TEK, HOXA5, GTF2I	1953	69	19896	2.06701	1	0.988033	0.985571
GOTERM_BP_DIRECT	GO:0007286~spermatid development	14	0.487465	0.0196235	MKKS, PACRG, SPO11, RFX2, FNDC3A, NME5, AFF4, FANCG, QKI, BRIP1, DPY19L2, PITHD1, ADAD1, CCDC62	1953	71	19896	2.00878	1	1	0.997735
GOTERM_BP_DIRECT	GO:0009410~response to xenobiotic stimulus	14	0.487465	0.0218656	VAV3, USP47, ABCC1, SLC12A5, SLC1A2, PTPRM, CREB1, GNAS, RAD54L, AHRR, BLMH, DMD, GCLM	1953	72	19896	1.98088	1	1	0.997735
GOTERM_BP_DIRECT	GO:0007224~smoothened signaling pathway	14	0.487465	0.0269136	RB1, ARL3, PKD2L1, PAX6, RUNX2, GLI3, HIPK2, HHAT, FGF9, CTNNA1, MAP3K10, WDPCP, ZNF423, CDON	1953	74	19896	1.92735	1	1	0.997735
GOTERM_BP_DIRECT	GO:0032880~regulation of protein localization	14	0.487465	0.0327665	HSP90AA1, KDM1A, SYCP1, PTCH1, ITGB3, MYCBP2, CSNK1E, WASL, ATCAY, SIX4, ARHGDIA, SIK3, KIF13B, CNTLN	1953	76	19896	1.87663	1	1	0.997735
GOTERM_BP_DIRECT	GO:0035249~synaptic transmission, glutamatergic	13	0.452646	0.000404508	PRKN, UNC13B, GRIA2, RAB1A, UNC13C, GRIK1, BTBD11, GRIK2, GRIN2B, EXT1, CACNB4, SLC17A7, GRIA4	1953	41	19896	3.23015	0.832483	0.111644	0.111366
GOTERM_BP_DIRECT	GO:0030512~negative regulation of transforming growth factor beta receptor signaling pathway	13	0.452646	0.0109916	ONECUT1, LDLRAD4, SMAD6, LEMD3, IL17RD, SKI, SPRED1, CHST11, VEPH1, PRDM16, INTS9, ZBTB7A, BCL9L	1953	59	19896	2.24468	1	0.811683	0.809661
GOTERM_BP_DIRECT	GO:0030509~BMP signaling pathway	13	0.452646	0.0425356	NOTCH2, SMAD4, BMPR2, LEF1, SMAD6, BMP7, RUNX2, BMP6, ACVR2A, EXT1, TGFBR3, NFIA, HIVEP1	1953	71	19896	1.8653	1	1	0.997735
GOTERM_BP_DIRECT	GO:0034446~substrate adhesion-dependent cell spreading	12	0.417827	0.00939564	NTNG1, RAB1A, NTNG2, LAMB2, ITGB3, KIF14, TYRO3, LAMB1, PIK3R1, TEK, MERTK, RHOA	1953	51	19896	2.39704	1	0.768355	0.766441
GOTERM_BP_DIRECT	GO:0045669~positive regulation of osteoblast differentiation	12	0.417827	0.0239148	WWTR1, NELL1, BMPR2, GNAS, LRP5, CCN4, IL6ST, BMP7, GLI3, RUNX2, BMP6, ACVR2A	1953	58	19896	2.10774	1	1	0.997735
GOTERM_BP_DIRECT	GO:0002062~chondrocyte differentiation	11	0.383008	0.0164714	RB1, FGF9, NFIB, NPR2, CREB3L2, HMGA2, ADAMTS12, RUNX3, GLI3, RUNX2, RUNX1	1953	48	19896	2.33461	1	0.992879	0.990405
GOTERM_BP_DIRECT	GO:0070373~negative regulation of ERK1 and ERK2 cascade	11	0.383008	0.0279034	SPRED3, LYN, EPHA4, SMAD4, SPRED1, SEMA6A, LMO3, DAB2IP, DMD, PTPN2	1953	52	19896	2.15503	1	1	0.997735
GOTERM_BP_DIRECT	GO:0045666~positive regulation of neuron differentiation	11	0.383008	0.0353531	SPAG9, NCOA1, ZEB1, ZC4H2, KCTD11, BRINP3, BMP7, RHOA, BMP6, CDON, EIF4G1	1953	54	19896	2.07521	1	1	0.997735
GOTERM_BP_DIRECT	GO:0001501~skeletal system development	11	0.383008	0.0440829	HOXA10, TFAP2A, TRPS1, NPR3, CHD7, HOXD13, HOXD12, ASH1L, MMP9, PUM2, HOXA11	1953	56	19896	2.0011	1	1	0.997735
GOTERM_BP_DIRECT	GO:0007626~locomotory behavior	11	0.383008	0.048952	GRM5, MEIS1, RELN, DSCAM, TH, NEGR1, UBA6, APBA1, NAV2, GRM1, ASTN1	1953	57	19896	1.96599	1	1	0.997735
GOTERM_BP_DIRECT	GO:0050919~negative chemotaxis	10	0.348189	0.00225545	SEMA6A, SEMA3C, CHADL, ITGB3, SEMA3B, SEMA3G, SLIT3, SEMA3E, SLIT2, RHOA	1953	31	19896	3.28626	0.999953	0.40922	0.4082
GOTERM_BP_DIRECT	GO:0035176~social behavior	10	0.348189	0.00360642	EXT1, CNTNAP2, MKKS, NEGR1, DLG4, CHD8, KCNQ1, VPS13A, VPS13B, NRXN2	1953	33	19896	3.08709	1	0.549171	0.547803
GOTERM_BP_DIRECT	GO:0000132~establishment of mitotic spindle orientation	10	0.348189	0.00448494	GJA1, HDAC3, NUMA1, UBXN2B, FBXW11, PDE4DIP, PAX6, MISP, NDC80, PAFAH1B1	1953	34	19896	2.9963	1	0.573506	0.572077
GOTERM_BP_DIRECT	GO:0007098~centrosome cycle	10	0.348189	0.00552138	UVRAG, PPP1R12A, HEPACAM2, PDE4DIP, PARD6G, HAUS6, CHD3, SSX2IP, HAUS2, SDCCAG8	1953	35	19896	2.91069	1	0.609561	0.608042
GOTERM_BP_DIRECT	GO:0006898~receptor-mediated endocytosis	10	0.348189	0.0249585	MRC1, CLTC, HIP1R, TMEM108, DNAJC13, LRP2, GUSB, WASF1, LRP8, CXCL16	1953	44	19896	2.31532	1	1	0.997735
GOTERM_BP_DIRECT	GO:0042733~embryonic digit morphogenesis	10	0.348189	0.0368638	SMAD4, GJA1, CHST11, MAP3K20, LRP5, WDPCP, HOXD13, HOXD12, GLI3, HOXA11	1953	47	19896	2.16753	1	1	0.997735
GOTERM_BP_DIRECT	GO:0060041~retina development in camera-type eye	10	0.348189	0.0368638	NFIA, LAMB2, NFIB, GNB1, CHD7, PAX6, PDE6A, MERTK, SCAPER, NECTIN1	1953	47	19896	2.16753	1	1	0.997735
GOTERM_BP_DIRECT	GO:0050808~synapse organization	10	0.348189	0.0368638	PTPRD, GRM5, NBEA, CNTN6, LRRTM2, SEMA3E, HMCN1, CNTN4, HSPG2, ROBO1	1953	47	19896	2.16753	1	1	0.997735
GOTERM_BP_DIRECT	GO:0018107~peptidyl-threonine phosphorylation	9	0.31337	0.00198623	CSNK2A1, ROCK2, DYRK1A, CDK10, MAPK1, CDC42BPB, CDC42BPA, HIPK3, HIPK2	1953	25	19896	3.66747	0.999846	0.381666	0.380715
GOTERM_BP_DIRECT	GO:0045879~negative regulation of smoothened signaling pathway	9	0.31337	0.00198623	RB1, VCP, SUFU, RFX4, PTCH1, PRKACB, GLI3, RUNX2, GLIS2	1953	25	19896	3.66747	0.999846	0.381666	0.380715
GOTERM_BP_DIRECT	GO:0048015~phosphatidylinositol-mediated signaling	9	0.31337	0.00262523	PIK3CA, PLCL1, PLCL2, PLCE1, PIK3C2G, PIK3C3, PLCB1, PIK3C2A, PIRT	1953	26	19896	3.52641	0.999991	0.429371	0.428302
GOTERM_BP_DIRECT	GO:0007628~adult walking behavior	9	0.31337	0.00690496	ABHD12, EPHA4, CACNB4, EFNB3, CHD7, KLHL1, ARRB2, OXR1, HIPK2	1953	30	19896	3.05622	1	0.693007	0.691281
GOTERM_BP_DIRECT	GO:0009888~tissue development	9	0.31337	0.00852218	NTNG1, NTNG2, LAMA2, LAMB2, LOC530599, LAMB1, USH2A, NTN1, HSPG2	1953	31	19896	2.95763	1	0.710075	0.708306
GOTERM_BP_DIRECT	GO:0048536~spleen development	9	0.31337	0.0104067	POLB, CTC1, CACNB4, KMT2A, PPP2R3C, ONECUT1, RC3H1, JARID2, NFKB2	1953	32	19896	2.86521	1	0.806243	0.804235
GOTERM_BP_DIRECT	GO:0060391~positive regulation of SMAD protein signal transduction	9	0.31337	0.0125827	NUP93, TGFBR3, SMAD4, BMPR2, INHBA, JAK2, BMP7, BMP6, ACVR2A	1953	33	19896	2.77838	1	0.8419	0.839803
GOTERM_BP_DIRECT	GO:0048013~ephrin receptor signaling pathway	9	0.31337	0.0150744	EPHA4, EPHA7, EPHA6, EFNB3, SIPA1L1, EFNA5, EPHB1, NCK1, ANKS1B	1953	34	19896	2.69667	1	0.978948	0.97651
GOTERM_BP_DIRECT	GO:0031334~positive regulation of protein-containing complex assembly	9	0.31337	0.0179049	VCP, SLF1, GNL3L, SLF2, DAB2IP, FNIP1, MPP7, RHOA, TRABD2B	1953	35	19896	2.61962	1	1	0.997735
GOTERM_BP_DIRECT	GO:0048513~animal organ development	9	0.31337	0.0179049	SPRED3, SPRED1, FXR2, NRG3, NRG1, NRG2, SLIT2, FOXP2, FOXP1	1953	35	19896	2.61962	1	1	0.997735
GOTERM_BP_DIRECT	GO:0034220~monoatomic ion transmembrane transport	9	0.31337	0.0330458	CHRNB1, STING1, CHRNE, LRRC8C, HTR3C, CYBB, LRRC8B, TRPM6, TRPM3	1953	39	19896	2.35094	1	1	0.997735
GOTERM_BP_DIRECT	GO:0045600~positive regulation of fat cell differentiation	9	0.31337	0.0431676	TPH1, CREB1, SULT1E1, WIF1, LMO3, LRP5, CREBL2, WDFY2, ZBTB7C	1953	41	19896	2.23626	1	1	0.997735
GOTERM_BP_DIRECT	GO:0030534~adult behavior	8	0.278552	0.00392183	CNTNAP2, ZFHX2, SLITRK1, RNF180, SLC1A2, NRXN2, TPGS1, PCDH17	1953	22	19896	3.70451	1	0.558672	0.55728
GOTERM_BP_DIRECT	GO:0032467~positive regulation of cytokinesis	8	0.278552	0.0085146	CDC42, SPAST, CSPP1, CUL3, KIF14, PKN2, RHOA, CDC25B	1953	25	19896	3.25997	1	0.710075	0.708306
GOTERM_BP_DIRECT	GO:0030326~embryonic limb morphogenesis	8	0.278552	0.0161803	NOTCH2, DYNC2H1, HOXA10, FGF9, PTCH1, LEF1, BMP7, HOXA11	1953	28	19896	2.91069	1	0.992392	0.98992
GOTERM_BP_DIRECT	GO:0045332~phospholipid translocation	8	0.278552	0.0195688	ABCC1, ATP8A2, ABCB1, ATP8A1, ABCA4, ATP11B, ATP9B, LOC516849	1953	29	19896	2.81032	1	1	0.997735
GOTERM_BP_DIRECT	GO:0046326~positive regulation of D-glucose import	8	0.278552	0.0234231	MEF2A, OSBPL8, IRS1, C1QTNF12, SLC1A2, CREBL2, PIK3R1, APPL1	1953	30	19896	2.71664	1	1	0.997735
GOTERM_BP_DIRECT	GO:0007612~learning	8	0.278552	0.0277692	PRKN, SLC24A2, GRM5, SLC12A5, SYNJ1, TH, ATP8A1, UBA6	1953	31	19896	2.62901	1	1	0.997735
GOTERM_BP_DIRECT	GO:0031032~actomyosin structure organization	8	0.278552	0.0326307	EPB41L4A, EPB41, ROCK2, TRPM7, MYH11, CDC42BPB, CDC42BPA, MYH10	1953	32	19896	2.54685	1	1	0.997735
GOTERM_BP_DIRECT	GO:0042307~positive regulation of protein import into nucleus	8	0.278552	0.0380282	HDAC3, CDH1, UBR5, PRKCD, EP300, PIK3R1, EFCAB7, GLI3	1953	33	19896	2.46967	1	1	0.997735
GOTERM_BP_DIRECT	GO:0009636~response to toxic substance	8	0.278552	0.0439792	DDC, SLC23A1, PON2, SLC30A4, BLMH, TRPM6, SLC6A4	1953	34	19896	2.39704	1	1	0.997735
GOTERM_BP_DIRECT	GO:0071233~cellular response to L-leucine	7	0.243733	0.000485118	RPTOR, SESN3, LARS1, SESN2, RRAGD, EP300, UBR2	1953	12	19896	5.94265	0.882674	0.126017	0.125703
GOTERM_BP_DIRECT	GO:0048854~brain morphogenesis	7	0.243733	0.00422391	MKKS, FBXW11, AKT3, SLC4A10, FANCC, PAFAH1B1, SLC6A4	1953	17	19896	4.19481	1	0.573506	0.572077
GOTERM_BP_DIRECT	GO:0016082~synaptic vesicle priming	7	0.243733	0.00581641	RPH3A, UNC13B, UNC13C, RIMS3, CADPS, SNAP23, ERC2	1953	18	19896	3.96177	1	0.62647	0.62491
GOTERM_BP_DIRECT	GO:0010804~negative regulation of tumor necrosis factor-mediated signaling pathway	7	0.243733	0.0166379	PIAS4, GPS2, APOA1, DICER1, RFFL, PTPN2, TRAIP	1953	22	19896	3.24145	1	0.992879	0.990405
GOTERM_BP_DIRECT	GO:0070328~triglyceride homeostasis	7	0.243733	0.0206865	MED13, SESN2, APOA1, APOC3, RORA, APOA4, LOC107133155	1953	23	19896	3.10051	1	1	0.997735
GOTERM_BP_DIRECT	GO:0045197~establishment or maintenance of epithelial cell apical/basal polarity	7	0.243733	0.0206865	DLG2, LRRC7, DLG4, MTCL1, PARD3, LRRC1, PARD3B	1953	23	19896	3.10051	1	1	0.997735
GOTERM_BP_DIRECT	GO:0006893~Golgi to plasma membrane transport	7	0.243733	0.0253531	ARFGEF2, RABEP1, ARL3, EXOC4, EXOC6, STXBP5, EXOC1	1953	24	19896	2.97133	1	1	0.997735
GOTERM_BP_DIRECT	GO:0043488~regulation of mRNA stability	7	0.243733	0.0253531	PIAS4, YTHDF2, FXR2, CALCR, YTHDC1, SAMD4A, PUM2	1953	24	19896	2.97133	1	1	0.997735
GOTERM_BP_DIRECT	GO:0048009~insulin-like growth factor receptor signaling pathway	7	0.243733	0.0253531	PIK3CA, IRS1, ERCC2, GRB2, PIK3R1, MAP2K5, IGF1R	1953	24	19896	2.97133	1	1	0.997735
GOTERM_BP_DIRECT	GO:0046777~protein autophosphorylation	7	0.243733	0.0433628	CAMK2B, STK10, EPHA4, PAK1, DYRK1A, MAP3K13, IGF1R	1953	27	19896	2.64118	1	1	0.997735
GOTERM_BP_DIRECT	GO:0071625~vocalization behavior	6	0.208914	0.00149339	EXT1, CNTNAP2, SLITRK1, DLG4, NRXN2, GLI3	1953	10	19896	6.11244	0.998639	0.347095	0.346231
GOTERM_BP_DIRECT	GO:0055001~muscle cell development	6	0.208914	0.00849282	CHRNB1, CACNB4, MEGF10, CACNA2D2, DMD	1953	14	19896	4.36603	1	0.710075	0.708306
GOTERM_BP_DIRECT	GO:0061003~positive regulation of dendritic spine morphogenesis	6	0.208914	0.00849282	CAMK2B, PTPRD, RELN, CAPRIN1, LRP8, PAFAH1B1	1953	14	19896	4.36603	1	0.710075	0.708306
GOTERM_BP_DIRECT	GO:2000114~regulation of establishment of cell polarity	6	0.208914	0.0117252	ARFGEF1, PLEKHG3, SHTN1, KANK1, RAP1A, WDPCP	1953	15	19896	4.07496	1	0.811683	0.809661
GOTERM_BP_DIRECT	GO:0046849~bone remodeling	6	0.208914	0.0117252	NOTCH2, DOCK5, GJA1, TPH1, LRP5, MITF	1953	15	19896	4.07496	1	0.811683	0.809661
GOTERM_BP_DIRECT	GO:0030837~negative regulation of actin filament polymerization	6	0.208914	0.0204834	ARFGEF1, KANK1, MKKS, PRKCD, HIP1R, SLIT2	1953	17	19896	3.59555	1	1	0.997735
GOTERM_BP_DIRECT	GO:0006376~mRNA splice site recognition	6	0.208914	0.0204834	YTHDC1, CELF2, CELF4, LUC7L, CELF5, SRSF10	1953	17	19896	3.59555	1	1	0.997735
GOTERM_BP_DIRECT	GO:0060392~negative regulation of SMAD protein signal transduction	6	0.208914	0.0261246	TGFBR3, SKI, VEPH1, TBX20, LDLRAD4, SMAD6	1953	18	19896	3.3958	1	1	0.997735
GOTERM_BP_DIRECT	GO:0060395~SMAD protein signal transduction	6	0.208914	0.0326671	WWTR1, SMAD4, BTBD11, SMAD6, RUNX2, HIPK2	1953	19	19896	3.21707	1	1	0.997735
GOTERM_BP_DIRECT	GO:0016601~Rac protein signal transduction	6	0.208914	0.0326671	NISCH, FARP2, DOCK5, NCKAP1, GARRE1, WASF1	1953	19	19896	3.21707	1	1	0.997735
GOTERM_BP_DIRECT	GO:0001954~positive regulation of cell-matrix adhesion	6	0.208914	0.0401425	CDK6, ITGB3, DMD, UTRN, FUT1	1953	20	19896	3.05622	1	1	0.997735
GOTERM_BP_DIRECT	GO:0003148~outflow tract septum morphogenesis	6	0.208914	0.0485715	SMAD4, BMPR2, SEMA3C, TBX20, LRP2, SMAD6	1953	21	19896	2.91069	1	1	0.997735
GOTERM_BP_DIRECT	GO:0006402~mRNA catabolic process	6	0.208914	0.0485715	YTHDF2, AGO3, AGO4, SLFN14, PARN, DIS3L2	1953	21	19896	2.91069	1	1	0.997735
GOTERM_BP_DIRECT	GO:0040014~regulation of multicellular organism growth	6	0.208914	0.0485715	NPPC, ATRN, MBD5, HDAC3, PIK3CA, CACNA2D2	1953	21	19896	2.91069	1	1	0.997735
GOTERM_BP_DIRECT	GO:0034063~stress granule assembly	6	0.208914	0.0485715	DDX6, TIA1, YTHDF2, OGFOD1, LSM14A, PUM2	1953	21	19896	2.91069	1	1	0.997735
GOTERM_BP_DIRECT	GO:0035194~regulatory ncRNA-mediated post-transcriptional gene silencing	5	0.174095	0.00253406	AGO3, AGO4, AGO1, MOV10L1, HELZ	1953	7	19896	7.27672	0.999986	0.429371	0.428302
GOTERM_BP_DIRECT	GO:0043403~skeletal muscle tissue regeneration	5	0.174095	0.00467532	GJA1, SOX15, DMD, HDGFL2	1953	8	19896	6.36713	1	0.573506	0.572077
GOTERM_BP_DIRECT	GO:0030001~metal ion transport	5	0.174095	0.00776575	TRPM1, NDFIP1, LRP2, TRPM6, TRPM3	1953	9	19896	5.65967	1	0.710075	0.708306
GOTERM_BP_DIRECT	GO:0016188~synaptic vesicle maturation	5	0.174095	0.00776575	UNC13B, UNC13C, ZDHHC20, DLG4, PICALM	1953	9	19896	5.65967	1	0.710075	0.708306
GOTERM_BP_DIRECT	GO:0016180~snRNA processing	5	0.174095	0.0119473	INTS11, INTS2, TUT1, INTS4, INTS9	1953	10	19896	5.0937	1	0.811683	0.809661
GOTERM_BP_DIRECT	GO:0099536~synaptic signaling	5	0.174095	0.0119473	DTNA, RAB3GAP2, DMD, UTRN	1953	10	19896	5.0937	1	0.811683	0.809661
GOTERM_BP_DIRECT	GO:0021819~layer formation in cerebral cortex	5	0.174095	0.0240192	RELN, DAB2IP, LRP8, GLI3, PAFAH1B1	1953	12	19896	4.24475	1	1	0.997735
GOTERM_BP_DIRECT	GO:0036092~phosphatidylinositol-3-phosphate biosynthetic process	5	0.174095	0.0240192	UVRAG, PIK3CA, PIK3C2G, PIK3C3, PIK3C2A	1953	12	19896	4.24475	1	1	0.997735
GOTERM_BP_DIRECT	GO:0000289~nuclear-transcribed mRNA poly(A) tail shortening	5	0.174095	0.0240192	CNOT6, CNOT7, CNOT2, SAMD4A, PARN	1953	12	19896	4.24475	1	1	0.997735
GOTERM_BP_DIRECT	GO:0046628~positive regulation of insulin receptor signaling pathway	5	0.174095	0.0320574	OSBPL8, IRS1, C1QTNF12, IGF2, ZBTB7B	1953	13	19896	3.91823	1	1	0.997735
GOTERM_BP_DIRECT	GO:0098655~monoatomic cation transmembrane transport	5	0.174095	0.0320574	TRPM1, CNGB3, TRPM7, TRPM6, TRPM3	1953	13	19896	3.91823	1	1	0.997735
GOTERM_BP_DIRECT	GO:0048596~embryonic camera-type eye morphogenesis	5	0.174095	0.0320574	ZEB1, TH, PAX6, BMP7, HIPK2	1953	13	19896	3.91823	1	1	0.997735
GOTERM_BP_DIRECT	GO:0098696~regulation of neurotransmitter receptor localization to postsynaptic specialization membrane	5	0.174095	0.0414832	RAP1A, NBEA, TMEM108, CACNA2D2, KIF2C	1953	14	19896	3.63836	1	1	0.997735
GOTERM_BP_DIRECT	GO:0007216~G protein-coupled glutamate receptor signaling pathway	5	0.174095	0.0414832	TRPM1, GRM5, GRM7, GRM8, GRM1	1953	14	19896	3.63836	1	1	0.997735
GOTERM_BP_DIRECT	GO:0045921~positive regulation of exocytosis	5	0.174095	0.0414832	FGB, RAB2B, CADPS, STXBP5, CFTR	1953	14	19896	3.63836	1	1	0.997735
GOTERM_BP_DIRECT	GO:0034498~early endosome to Golgi transport	5	0.174095	0.0414832	RAB4B, TRAPPC10, STX5, SNX8, ARL8B	1953	14	19896	3.63836	1	1	0.997735
GOTERM_BP_DIRECT	GO:0035385~Roundabout signaling pathway	4	0.139276	0.00809897	SLIT3, SLIT2, RHOA, ROBO1	1953	5	19896	8.14992	1	0.710075	0.708306
GOTERM_BP_DIRECT	GO:0038138~ERBB4-ERBB4 signaling pathway	4	0.139276	0.00809897	NRG3, ERBB4, NRG4, EREG	1953	5	19896	8.14992	1	0.710075	0.708306
GOTERM_BP_DIRECT	GO:0070100~negative regulation of chemokine-mediated signaling pathway	4	0.139276	0.0150203	PADI2, SLIT3, SLIT2, ROBO1	1953	6	19896	6.7916	1	0.978948	0.97651
GOTERM_BP_DIRECT	GO:0034329~cell junction assembly	4	0.139276	0.024385	CDC42, VMP1, MYO9A, RHOA	1953	7	19896	5.82137	1	1	0.997735
GOTERM_BP_DIRECT	GO:0043622~cortical microtubule organization	4	0.139276	0.0362108	KANK1, KIF21A, TLN1, PAFAH1B1	1953	8	19896	5.0937	1	1	0.997735
GOTERM_BP_DIRECT	GO:0051561~positive regulation of mitochondrial calcium ion concentration	4	0.139276	0.0362108	RAP1GDS1, MICU2, MICU1, MCU	1953	8	19896	5.0937	1	1	0.997735
GOTERM_BP_DIRECT	GO:0051639~actin filament network formation	4	0.139276	0.0362108	SPIRE2, PLS3, SPIRE1, PLS1	1953	8	19896	5.0937	1	1	0.997735
GOTERM_BP_DIRECT	GO:1902275~regulation of chromatin organization	4	0.139276	0.0362108	SETD5, LSM11, TLK1, MLLT3	1953	8	19896	5.0937	1	1	0.997735
GOTERM_BP_DIRECT	GO:0060644~mammary gland epithelial cell differentiation	4	0.139276	0.0504333	ERBB4, PTCH1, IRF6, HOXA5	1953	9	19896	4.52774	1	1	0.997735
GOTERM_BP_DIRECT	GO:0061005~cell differentiation involved in kidney development	3	0.104457	0.0269774	PTCH1, GLI3, GLIS2	1953	3	19896	10.1874	1	1	0.997735
GOTERM_BP_DIRECT	GO:1903679~positive regulation of cap-independent translational initiation	3	0.104457	0.0269774	YTHDF2, METTL3, NCK1	1953	3	19896	10.1874	1	1	0.997735
GOTERM_BP_DIRECT	GO:0071629~cytoplasm protein quality control by the ubiquitin-proteasome system	3	0.104457	0.0269774	RNF126, UBR5, UBR4	1953	3	19896	10.1874	1	1	0.997735
GOTERM_BP_DIRECT	GO:0038130~ERBB4 signaling pathway	3	0.104457	0.0269774	NRG3, NRG1, NRG2	1953	3	19896	10.1874	1	1	0.997735
GOTERM_BP_DIRECT	GO:0007206~phospholipase C-activating G protein-coupled glutamate receptor signaling pathway	3	0.104457	0.0269774	GRM5, GNAQ, GRM1	1953	3	19896	10.1874	1	1	0.997735
